# Evolution and antiviral activity of a human protein of retroviral origin

**DOI:** 10.1101/2020.08.23.263665

**Authors:** John A. Frank, Manvendra Singh, Harrison B. Cullen, Raphael A. Kirou, Meriem Benkaddour-Boumzaouad, Jose L. Cortes, Jose Garcia-Perez, Carolyn B. Coyne, Cédric Feschotte

## Abstract

Endogenous retroviruses are abundant components of mammalian genomes descended from ancient germline infections. In several mammals, the envelope proteins encoded by these elements protect against exogenous viruses, but this activity has not been documented in human. We report that our genome harbors a large pool of envelope-derived sequences with the potential to restrict retroviral infection. To further test this, we characterize in detail the envelope-derived protein, *Suppressyn*. We found that *Suppressyn* is expressed in preimplantation embryos and developing placenta using its ancestral retroviral promoter. Restriction assays in cell culture show that *Suppressyn*, and its hominoid orthologs, can restrict infection by extant mammalian type D retroviruses. Our data support a generalizable model of retroviral envelope cooption for host immunity and genome defense.

## Supplementary material for "Evolution and antiviral activity of a human protein of retroviral origin": envORF genome annotations

chr1	3718559	3719552	HERVK13-int	6199.000000	-	hg19_rmsk	exon	.	gene_id	HERVK13-int;	transcript_id	HERVK13-int_dup1;
chr1	4242679	4242934	HERVH-int	34034.000000	-	hg19_rmsk	exon	.	gene_id	HERVH-int;	transcript_id	HERVH-int_dup2;
chr1	5110790	5111366	HERVH-int	28994.000000	+	hg19_rmsk	exon	.	gene_id	HERVH-int;	transcript_id	HERVH-int;
chr1	6623059	6623614	HERVFH21-int	6639.000000	-	hg19_rmsk	exon	.	gene_id	HERVFH21-int;	transcript_id	HERVFH21-int_dup3;
chr1	8956488	8957043	HERV9-int	19583.000000	+	hg19_rmsk	exon	.	gene_id	HERV9-int;	transcript_id	HERV9-int;
chr1	9154634	9155153	HERVFH19-int	47764.000000	+	hg19_rmsk	exon	.	gene_id	HERVFH19-int;	transcript_id	HERVFH19-int_dup3;
chr1	12767019	12767424	HERVIP10F-int	61602.000000	-	hg19_rmsk	exon	.	gene_id	HERVIP10F-int;	transcript_id	HERVIP10F-int_dup6;
chr1	13464474	13465068	HERVK-int	21857.000000	+	hg19_rmsk	exon	.	gene_id	HERVK-int;	transcript_id	HERVK-int_dup2;
chr1	13535325	13535835	HERV9-int	6092.000000	+	hg19_rmsk	exon	.	gene_id	HERV9-int;	transcript_id	HERV9-int_dup1;
chr1	13685617	13685686	HERVK-int	20835.000000	+	hg19_rmsk	exon	.	gene_id	HERVK-int;	transcript_id	HERVK-int_dup4;
chr1	13685830	13686226	HERVK-int	20835.000000	+	hg19_rmsk	exon	.	gene_id	HERVK-int;	transcript_id	HERVK-int_dup4;
chr1	13898077	13898966	HERVIP10FH-int	30896.000000	+	hg19_rmsk	exon	.	gene_id	HERVIP10FH-int;	transcript_id	HERVIP10FH-int_dup12;
chr1	16431019	16431472	HERVK9-int	14620.000000	-	hg19_rmsk	exon	.	gene_id	HERVK9-int;	transcript_id	HERVK9-int_dup7;
chr1	19873265	19873616	HERVK9-int	38215.000000	+	hg19_rmsk	exon	.	gene_id	HERVK9-int;	transcript_id	HERVK9-int_dup10;
chr1	20255019	20255334	HERVK14C-int	11946.000000	-	hg19_rmsk	exon	.	gene_id	HERVK14C-int;	transcript_id	HERVK14C-int;
chr1	20329233	20329659	HERVK9-int	38722.000000	+	hg19_rmsk	exon	.	gene_id	HERVK9-int;	transcript_id	HERVK9-int_dup12;
chr1	30680814	30681009	HERVH-int	1605.000000	+	hg19_rmsk	exon	.	gene_id	HERVH-int;	transcript_id	HERVH-int_dup33;
chr1	31928763	31929000	HERVIP10F-int	12983.000000	-	hg19_rmsk	exon	.	gene_id	HERVIP10F-int;	transcript_id	HERVIP10F-int_dup8;
chr1	31937180	31937909	HERVIP10F-int	32843.000000	+	hg19_rmsk	exon	.	gene_id	HERVIP10F-int;	transcript_id	HERVIP10F-int_dup10;
chr1	32910633	32910858	HERVIP10FH-int	32462.000000	-	hg19_rmsk	exon	.	gene_id	HERVIP10FH-int;	transcript_id	HERVIP10FH-int_dup15;
chr1	33533427	33533568	HERVK11-int	7807.000000	+	hg19_rmsk	exon	.	gene_id	HERVK11-int;	transcript_id	HERVK11-int_dup3;
chr1	36955967	36956120	HERVK-int	5815.000000	-	hg19_rmsk	exon	.	gene_id	HERVK-int;	transcript_id	HERVK-int_dup7;
chr1	36956152	36956350	HERVK-int	5815.000000	-	hg19_rmsk	exon	.	gene_id	HERVK-int;	transcript_id	HERVK-int_dup7;
chr1	39444108	39444525	HERV9-int	5145.000000	-	hg19_rmsk	exon	.	gene_id	HERV9-int;	transcript_id	HERV9-int_dup4;
chr1	42414553	42414730	HERV17-int	9322.000000	+	hg19_rmsk	exon	.	gene_id	HERV17-int;	transcript_id	HERV17-int_dup2;
chr1	42414788	42415571	HERV17-int	9322.000000	+	hg19_rmsk	exon	.	gene_id	HERV17-int;	transcript_id	HERV17-int_dup2;
chr1	46220601	46221129	HERVIP10F-int	6883.000000	-	hg19_rmsk	exon	.	gene_id	HERVIP10F-int;	transcript_id	HERVIP10F-int_dup18;
chr1	46221275	46221512	HERVIP10F-int	6883.000000	-	hg19_rmsk	exon	.	gene_id	HERVIP10F-int;	transcript_id	HERVIP10F-int_dup18;
chr1	47370538	47371363	HERVK11-int	9817.000000	+	hg19_rmsk	exon	.	gene_id	HERVK11-int;	transcript_id	HERVK11-int_dup5;
chr1	48909030	48909342	HERV9-int	5818.000000	+	hg19_rmsk	exon	.	gene_id	HERV9-int;	transcript_id	HERV9-int_dup11;
chr1	48979529	48979772	HERVK9-int	50171.000000	-	hg19_rmsk	exon	.	gene_id	HERVK9-int;	transcript_id	HERVK9-int_dup16;
chr1	52683793	52684342	HERVI-int	19169.000000	-	hg19_rmsk	exon	.	gene_id	HERVI-int;	transcript_id	HERVI-int_dup4;
chr1	52684427	52685118	HERVI-int	19169.000000	-	hg19_rmsk	exon	.	gene_id	HERVI-int;	transcript_id	HERVI-int_dup4;
chr1	55374110	55375032	HERVH-int	23212.000000	-	hg19_rmsk	exon	.	gene_id	HERVH-int;	transcript_id	HERVH-int_dup93;
chr1	55378572	55379343	HERV17-int	14304.000000	-	hg19_rmsk	exon	.	gene_id	HERV17-int;	transcript_id	HERV17-int_dup23;
chr1	58158357	58158612	HERV9-int	4896.000000	+	hg19_rmsk	exon	.	gene_id	HERV9-int;	transcript_id	HERV9-int_dup15;
chr1	58639110	58639566	HERV9-int	11161.000000	+	hg19_rmsk	exon	.	gene_id	HERV9-int;	transcript_id	HERV9-int_dup18;
chr1	63226287	63226455	HERV9-int	5997.000000	+	hg19_rmsk	exon	.	gene_id	HERV9-int;	transcript_id	HERV9-int_dup20;
chr1	63226659	63226806	HERV9-int	5997.000000	+	hg19_rmsk	exon	.	gene_id	HERV9-int;	transcript_id	HERV9-int_dup20;
chr1	66884745	66885110	HERV9-int	33779.000000	-	hg19_rmsk	exon	.	gene_id	HERV9-int;	transcript_id	HERV9-int_dup21;
chr1	74865239	74865695	HERVP71A-int	17977.000000	+	hg19_rmsk	exon	.	gene_id	HERVP71A-int;	transcript_id	HERVP71A-int_dup4;
chr1	78664879	78665107	HERVS71-int	4810.000000	+	hg19_rmsk	exon	.	gene_id	HERVS71-int;	transcript_id	HERVS71-int_dup1;
chr1	79344261	79345113	HERVH-int	23506.000000	+	hg19_rmsk	exon	.	gene_id	HERVH-int;	transcript_id	HERVH-int_dup150;
chr1	86875579	86875933	HERVL18-int	16022.000000	-	hg19_rmsk	exon	.	gene_id	HERVL18-int;	transcript_id	HERVL18-int_dup21;
chr1	86876036	86876339	HERVL18-int	16022.000000	-	hg19_rmsk	exon	.	gene_id	HERVL18-int;	transcript_id	HERVL18-int_dup21;
chr1	94915517	94915811	HERVK9-int	13331.000000	+	hg19_rmsk	exon	.	gene_id	HERVK9-int;	transcript_id	HERVK9-int_dup23;
chr1	101970737	101970902	HERV9-int	5990.000000	+	hg19_rmsk	exon	.	gene_id	HERV9-int;	transcript_id	HERV9-int_dup38;
chr1	102064266	102065083	HERVH-int	14003.000000	-	hg19_rmsk	exon	.	gene_id	HERVH-int;	transcript_id	HERVH-int_dup215;
chr1	103305416	103305563	HERVK3-int	25067.000000	+	hg19_rmsk	exon	.	gene_id	HERVK3-int;	transcript_id	HERVK3-int_dup2;
chr1	103305634	103305913	HERVK3-int	25067.000000	+	hg19_rmsk	exon	.	gene_id	HERVK3-int;	transcript_id	HERVK3-int_dup2;
chr1	103305922	103306381	HERVK3-int	25067.000000	+	hg19_rmsk	exon	.	gene_id	HERVK3-int;	transcript_id	HERVK3-int_dup2;
chr1	104244460	104244673	HERVE_a-int	18865.000000	+	hg19_rmsk	exon	.	gene_id	HERVE_a-int;	transcript_id	HERVE_a-int_dup6;
chr1	104244729	104244927	HERVE_a-int	18865.000000	+	hg19_rmsk	exon	.	gene_id	HERVE_a-int;	transcript_id	HERVE_a-int_dup6;
chr1	104928766	104929171	HERVH-int	34688.000000	+	hg19_rmsk	exon	.	gene_id	HERVH-int;	transcript_id	HERVH-int_dup220;
chr1	105004374	105004497	HERVE_a-int	43827.000000	-	hg19_rmsk	exon	.	gene_id	HERVE_a-int;	transcript_id	HERVE_a-int_dup10;
chr1	105004769	105004979	HERVE_a-int	43827.000000	-	hg19_rmsk	exon	.	gene_id	HERVE_a-int;	transcript_id	HERVE_a-int_dup10;
chr1	105657693	105657951	HERV9-int	4819.000000	+	hg19_rmsk	exon	.	gene_id	HERV9-int;	transcript_id	HERV9-int_dup45;
chr1	106702088	106702196	HERVK11-int	6499.000000	+	hg19_rmsk	exon	.	gene_id	HERVK11-int;	transcript_id	HERVK11-int_dup10;
chr1	110250068	110250644	HERVK11-int	15112.000000	+	hg19_rmsk	exon	.	gene_id	HERVK11-int;	transcript_id	HERVK11-int_dup14;
chr1	117288939	117289746	HERVIP10F-int	3449.000000	+	hg19_rmsk	exon	.	gene_id	HERVIP10F-int;	transcript_id	HERVIP10F-int_dup22;
chr1	118358814	118359039	HERVL18-int	39325.000000	-	hg19_rmsk	exon	.	gene_id	HERVL18-int;	transcript_id	HERVL18-int_dup25;
chr1	118774059	118774434	HERV9-int	10697.000000	+	hg19_rmsk	exon	.	gene_id	HERV9-int;	transcript_id	HERV9-int_dup47;
chr1	121254899	121255223	HERV9-int	4563.000000	+	hg19_rmsk	exon	.	gene_id	HERV9-int;	transcript_id	HERV9-int_dup53;
chr1	150631082	150631628	HERVK9-int	38522.000000	+	hg19_rmsk	exon	.	gene_id	HERVK9-int;	transcript_id	HERVK9-int_dup34;
chr1	154025245	154025821	HERVK9-int	37794.000000	+	hg19_rmsk	exon	.	gene_id	HERVK9-int;	transcript_id	HERVK9-int_dup39;
chr1	154650027	154650273	HERV9-int	5305.000000	+	hg19_rmsk	exon	.	gene_id	HERV9-int;	transcript_id	HERV9-int_dup56;
chr1	155663949	155664630	HERVK14C-int	19245.000000	-	hg19_rmsk	exon	.	gene_id	HERVK14C-int;	transcript_id	HERVK14C-int_dup3;
chr1	157401913	157402141	HERVL66-int	10896.000000	+	hg19_rmsk	exon	.	gene_id	HERVL66-int;	transcript_id	HERVL66-int_dup9;
chr1	157402324	157402513	HERVL66-int	10896.000000	+	hg19_rmsk	exon	.	gene_id	HERVL66-int;	transcript_id	HERVL66-int_dup9;
chr1	158918268	158919048	HERVK22-int	22092.000000	-	hg19_rmsk	exon	.	gene_id	HERVK22-int;	transcript_id	HERVK22-int_dup9;
chr1	158919741	158920056	HERVK22-int	22092.000000	-	hg19_rmsk	exon	.	gene_id	HERVK22-int;	transcript_id	HERVK22-int_dup10;
chr1	158993921	158994140	HERVIP10FH-int	7348.000000	-	hg19_rmsk	exon	.	gene_id	HERVIP10FH-int;	transcript_id	HERVIP10FH-int_dup42;
chr1	160666985	160668800	HERVK-int	15207.000000	+	hg19_rmsk	exon	.	gene_id	HERVK-int;	transcript_id	HERVK-int_dup17;
chr1	161226395	161226650	HERV9-int	6188.000000	+	hg19_rmsk	exon	.	gene_id	HERV9-int;	transcript_id	HERV9-int_dup59;
chr1	161226865	161227108	HERV9-int	6188.000000	+	hg19_rmsk	exon	.	gene_id	HERV9-int;	transcript_id	HERV9-int_dup59;
chr1	166576988	166577132	HERVK-int	20727.000000	-	hg19_rmsk	exon	.	gene_id	HERVK-int;	transcript_id	HERVK-int_dup18;
chr1	166577208	166577577	HERVK-int	20727.000000	-	hg19_rmsk	exon	.	gene_id	HERVK-int;	transcript_id	HERVK-int_dup18;
chr1	167287527	167288038	HERVK9-int	29678.000000	-	hg19_rmsk	exon	.	gene_id	HERVK9-int;	transcript_id	HERVK9-int_dup40;
chr1	167288051	167288207	HERVK9-int	29678.000000	-	hg19_rmsk	exon	.	gene_id	HERVK9-int;	transcript_id	HERVK9-int_dup40;
chr1	171280108	171280468	HERV9-int	11056.000000	+	hg19_rmsk	exon	.	gene_id	HERV9-int;	transcript_id	HERV9-int_dup67;
chr1	171280586	171281018	HERV9-int	11056.000000	+	hg19_rmsk	exon	.	gene_id	HERV9-int;	transcript_id	HERV9-int_dup67;
chr1	172772319	172772652	HERV9-int	5946.000000	+	hg19_rmsk	exon	.	gene_id	HERV9-int;	transcript_id	HERV9-int_dup70;
chr1	173093209	173093440	HERVH-int	3452.000000	+	hg19_rmsk	exon	.	gene_id	HERVH-int;	transcript_id	HERVH-int_dup278;
chr1	173609612	173609816	HERVI-int	11658.000000	+	hg19_rmsk	exon	.	gene_id	HERVI-int;	transcript_id	HERVI-int_dup7;
chr1	173610128	173610311	HERVI-int	11658.000000	+	hg19_rmsk	exon	.	gene_id	HERVI-int;	transcript_id	HERVI-int_dup7;
chr1	173654733	173654934	HERVIP10FH-int	26122.000000	-	hg19_rmsk	exon	.	gene_id	HERVIP10FH-int;	transcript_id	HERVIP10FH-int_dup51;
chr1	173655267	173655618	HERVIP10FH-int	26122.000000	-	hg19_rmsk	exon	.	gene_id	HERVIP10FH-int;	transcript_id	HERVIP10FH-int_dup51;
chr1	175071991	175072303	HERV9-int	5127.000000	-	hg19_rmsk	exon	.	gene_id	HERV9-int;	transcript_id	HERV9-int_dup78;
chr1	175072426	175072600	HERV9-int	5127.000000	-	hg19_rmsk	exon	.	gene_id	HERV9-int;	transcript_id	HERV9-int_dup78;
chr1	177294274	177294436	HERV9-int	4363.000000	+	hg19_rmsk	exon	.	gene_id	HERV9-int;	transcript_id	HERV9-int_dup86;
chr1	178523771	178524191	HERVK9-int	33692.000000	-	hg19_rmsk	exon	.	gene_id	HERVK9-int;	transcript_id	HERVK9-int_dup41;
chr1	179407372	179407765	HERVK3-int	20125.000000	-	hg19_rmsk	exon	.	gene_id	HERVK3-int;	transcript_id	HERVK3-int_dup8;
chr1	181221419	181221776	HERVK11-int	34602.000000	+	hg19_rmsk	exon	.	gene_id	HERVK11-int;	transcript_id	HERVK11-int_dup22;
chr1	181221899	181222256	HERVK11-int	34602.000000	+	hg19_rmsk	exon	.	gene_id	HERVK11-int;	transcript_id	HERVK11-int_dup22;
chr1	181799583	181799868	HERV9-int	8412.000000	+	hg19_rmsk	exon	.	gene_id	HERV9-int;	transcript_id	HERV9-int_dup87;
chr1	186885491	186886105	HERVE_a-int	45607.000000	-	hg19_rmsk	exon	.	gene_id	HERVE_a-int;	transcript_id	HERVE_a-int_dup14;
chr1	187605891	187606131	HERVI-int	10474.000000	+	hg19_rmsk	exon	.	gene_id	HERVI-int;	transcript_id	HERVI-int_dup9;
chr1	188227662	188227905	HERV9-int	7321.000000	-	hg19_rmsk	exon	.	gene_id	HERV9-int;	transcript_id	HERV9-int_dup88;
chr1	195110268	195110523	HERV9-int	4737.000000	+	hg19_rmsk	exon	.	gene_id	HERV9-int;	transcript_id	HERV9-int_dup94;
chr1	199065833	199066139	HERV9-int	5889.000000	+	hg19_rmsk	exon	.	gene_id	HERV9-int;	transcript_id	HERV9-int_dup98;
chr1	205746939	205747155	HERVK9-int	4625.000000	-	hg19_rmsk	exon	.	gene_id	HERVK9-int;	transcript_id	HERVK9-int_dup43;
chr1	205832041	205832377	HERVK14C-int	2649.000000	+	hg19_rmsk	exon	.	gene_id	HERVK14C-int;	transcript_id	HERVK14C-int_dup5;
chr1	205864275	205864696	HERVK9-int	11499.000000	+	hg19_rmsk	exon	.	gene_id	HERVK9-int;	transcript_id	HERVK9-int_dup46;
chr1	207809377	207810307	HERVK-int	13638.000000	-	hg19_rmsk	exon	.	gene_id	HERVK-int;	transcript_id	HERVK-int_dup20;
chr1	208912242	208912674	HERV9-int	4709.000000	+	hg19_rmsk	exon	.	gene_id	HERV9-int;	transcript_id	HERV9-int_dup100;
chr1	210366777	210367071	HERVH-int	22422.000000	+	hg19_rmsk	exon	.	gene_id	HERVH-int;	transcript_id	HERVH-int_dup333;
chr1	210367133	210367880	HERVH-int	22422.000000	+	hg19_rmsk	exon	.	gene_id	HERVH-int;	transcript_id	HERVH-int_dup333;
chr1	211401836	211402133	HERV9-int	5074.000000	+	hg19_rmsk	exon	.	gene_id	HERV9-int;	transcript_id	HERV9-int_dup103;
chr1	212030210	212030537	HERV17-int	9743.000000	-	hg19_rmsk	exon	.	gene_id	HERV17-int;	transcript_id	HERV17-int_dup59;
chr1	216323635	216324788	HERVH-int	23345.000000	+	hg19_rmsk	exon	.	gene_id	HERVH-int;	transcript_id	HERVH-int_dup360;
chr1	218922536	218922794	HERVE_a-int	9328.000000	-	hg19_rmsk	exon	.	gene_id	HERVE_a-int;	transcript_id	HERVE_a-int_dup16;
chr1	223381813	223382464	HERVP71A-int	7417.000000	+	hg19_rmsk	exon	.	gene_id	HERVP71A-int;	transcript_id	HERVP71A-int_dup25;
chr1	225079018	225079279	HERVH-int	20553.000000	+	hg19_rmsk	exon	.	gene_id	HERVH-int;	transcript_id	HERVH-int_dup396;
chr1	225079379	225080546	HERVH-int	20553.000000	+	hg19_rmsk	exon	.	gene_id	HERVH-int;	transcript_id	HERVH-int_dup396;
chr1	225981534	225981924	HERVK14-int	2849.000000	-	hg19_rmsk	exon	.	gene_id	HERVK14-int;	transcript_id	HERVK14-int_dup22;
chr1	226724015	226724324	HERVL66-int	25525.000000	-	hg19_rmsk	exon	.	gene_id	HERVL66-int;	transcript_id	HERVL66-int_dup10;
chr1	226724444	226724678	HERVL66-int	25525.000000	-	hg19_rmsk	exon	.	gene_id	HERVL66-int;	transcript_id	HERVL66-int_dup10;
chr1	227743901	227744135	HERV3-int	7714.000000	+	hg19_rmsk	exon	.	gene_id	HERV3-int;	transcript_id	HERV3-int_dup23;
chr1	227813213	227813878	HERV17-int	49857.000000	-	hg19_rmsk	exon	.	gene_id	HERV17-int;	transcript_id	HERV17-int_dup63;
chr1	230742496	230742781	HERVH-int	25200.000000	+	hg19_rmsk	exon	.	gene_id	HERVH-int;	transcript_id	HERVH-int_dup427;
chr1	235836450	235836576	HERVI-int	4620.000000	+	hg19_rmsk	exon	.	gene_id	HERVI-int;	transcript_id	HERVI-int_dup11;
chr1	235837006	235837435	HERVI-int	4620.000000	+	hg19_rmsk	exon	.	gene_id	HERVI-int;	transcript_id	HERVI-int_dup11;
chr1	238927062	238927605	HERVK-int	7672.000000	-	hg19_rmsk	exon	.	gene_id	HERVK-int;	transcript_id	HERVK-int_dup23;
chr1	246769352	246769799	HERVH48-int	6184.000000	-	hg19_rmsk	exon	.	gene_id	HERVH48-int;	transcript_id	HERVH48-int_dup7;
chr1	246912461	246912884	HERVIP10F-int	15471.000000	-	hg19_rmsk	exon	.	gene_id	HERVIP10F-int;	transcript_id	HERVIP10F-int_dup27;
chr1	246913118	246913400	HERVIP10F-int	15471.000000	-	hg19_rmsk	exon	.	gene_id	HERVIP10F-int;	transcript_id	HERVIP10F-int_dup27;
chr1	247191983	247192172	HERVK9-int	19582.000000	+	hg19_rmsk	exon	.	gene_id	HERVK9-int;	transcript_id	HERVK9-int_dup51;
chr1	247192377	247192890	HERVK9-int	19582.000000	+	hg19_rmsk	exon	.	gene_id	HERVK9-int;	transcript_id	HERVK9-int_dup51;
chr1	247272539	247273586	HERVK14C-int	13106.000000	+	hg19_rmsk	exon	.	gene_id	HERVK14C-int;	transcript_id	HERVK14C-int_dup9;
chr1	247521414	247521927	HERVP71A-int	19027.000000	+	hg19_rmsk	exon	.	gene_id	HERVP71A-int;	transcript_id	HERVP71A-int_dup29;
chr1	247521947	247522268	HERVP71A-int	19027.000000	+	hg19_rmsk	exon	.	gene_id	HERVP71A-int;	transcript_id	HERVP71A-int_dup29;
chr10	1395384	1395696	HERVH-int	5343.000000	+	hg19_rmsk	exon	.	gene_id	HERVH-int;	transcript_id	HERVH-int_dup3;
chr10	5081611	5081863	HERVK13-int	74907.000000	-	hg19_rmsk	exon	.	gene_id	HERVK13-int;	transcript_id	HERVK13-int;
chr10	5082065	5082365	HERVK13-int	74907.000000	-	hg19_rmsk	exon	.	gene_id	HERVK13-int;	transcript_id	HERVK13-int;
chr10	6868299	6869160	HERVK-int	60522.000000	-	hg19_rmsk	exon	.	gene_id	HERVK-int;	transcript_id	HERVK-int;
chr10	13300818	13300992	HERV9-int	5328.000000	+	hg19_rmsk	exon	.	gene_id	HERV9-int;	transcript_id	HERV9-int_dup10;
chr10	13301115	13301409	HERV9-int	5328.000000	+	hg19_rmsk	exon	.	gene_id	HERV9-int;	transcript_id	HERV9-int_dup10;
chr10	17053986	17054244	HERV9-int	5286.000000	-	hg19_rmsk	exon	.	gene_id	HERV9-int;	transcript_id	HERV9-int_dup11;
chr10	27758066	27758414	HERVH-int	17400.000000	+	hg19_rmsk	exon	.	gene_id	HERVH-int;	transcript_id	HERVH-int_dup42;
chr10	35691102	35691522	HERVH-int	3860.000000	-	hg19_rmsk	exon	.	gene_id	HERVH-int;	transcript_id	HERVH-int_dup48;
chr10	37565392	37565962	HERV9-int	60288.000000	-	hg19_rmsk	exon	.	gene_id	HERV9-int;	transcript_id	HERV9-int_dup18;
chr10	37566079	37566373	HERV9-int	60288.000000	-	hg19_rmsk	exon	.	gene_id	HERV9-int;	transcript_id	HERV9-int_dup18;
chr10	38230789	38231515	HERVS71-int	29666.000000	+	hg19_rmsk	exon	.	gene_id	HERVS71-int;	transcript_id	HERVS71-int_dup1;
chr10	42880630	42881398	HERVFH19-int	46208.000000	-	hg19_rmsk	exon	.	gene_id	HERVFH19-int;	transcript_id	HERVFH19-int_dup2;
chr10	42988011	42988230	HERVK9-int	2427.000000	+	hg19_rmsk	exon	.	gene_id	HERVK9-int;	transcript_id	HERVK9-int_dup2;
chr10	42988246	42988582	HERVK9-int	2427.000000	+	hg19_rmsk	exon	.	gene_id	HERVK9-int;	transcript_id	HERVK9-int_dup2;
chr10	43002830	43003103	HERVK9-int	10482.000000	-	hg19_rmsk	exon	.	gene_id	HERVK9-int;	transcript_id	HERVK9-int_dup5;
chr10	43147621	43148431	HERV1_I-int	67624.000000	+	hg19_rmsk	exon	.	gene_id	HERV1_I-int;	transcript_id	HERV1_I-int_dup1;
chr10	44080138	44080543	HERV3-int	16145.000000	-	hg19_rmsk	exon	.	gene_id	HERV3-int;	transcript_id	HERV3-int_dup1;
chr10	44086260	44086560	HERVK9-int	36938.000000	+	hg19_rmsk	exon	.	gene_id	HERVK9-int;	transcript_id	HERVK9-int_dup9;
chr10	45564816	45565326	HERVIP10F-int	3719.000000	+	hg19_rmsk	exon	.	gene_id	HERVIP10F-int;	transcript_id	HERVIP10F-int_dup4;
chr10	45781094	45781565	HERVK3-int	24124.000000	+	hg19_rmsk	exon	.	gene_id	HERVK3-int;	transcript_id	HERVK3-int_dup2;
chr10	54707571	54708634	HERVS71-int	43299.000000	-	hg19_rmsk	exon	.	gene_id	HERVS71-int;	transcript_id	HERVS71-int_dup3;
chr10	58333488	58333710	HERV9-int	6809.000000	-	hg19_rmsk	exon	.	gene_id	HERV9-int;	transcript_id	HERV9-int_dup24;
chr10	59599627	59600518	HERV9-int	69450.000000	+	hg19_rmsk	exon	.	gene_id	HERV9-int;	transcript_id	HERV9-int_dup26;
chr10	62794267	62794438	HERV17-int	2238.000000	-	hg19_rmsk	exon	.	gene_id	HERV17-int;	transcript_id	HERV17-int_dup10;
chr10	66868461	66868929	HERVK11-int	33402.000000	-	hg19_rmsk	exon	.	gene_id	HERVK11-int;	transcript_id	HERVK11-int_dup1;
chr10	69444444	69444876	HERV9-int	5097.000000	-	hg19_rmsk	exon	.	gene_id	HERV9-int;	transcript_id	HERV9-int_dup28;
chr10	70621850	70622333	HERVK9-int	3958.000000	-	hg19_rmsk	exon	.	gene_id	HERVK9-int;	transcript_id	HERVK9-int_dup17;
chr10	73709674	73710718	HERV9-int	7382.000000	-	hg19_rmsk	exon	.	gene_id	HERV9-int;	transcript_id	HERV9-int_dup31;
chr10	82505228	82505402	HERVI-int	34379.000000	+	hg19_rmsk	exon	.	gene_id	HERVI-int;	transcript_id	HERVI-int_dup1;
chr10	82505938	82506307	HERVI-int	34379.000000	+	hg19_rmsk	exon	.	gene_id	HERVI-int;	transcript_id	HERVI-int_dup1;
chr10	85224633	85225032	HERV9-int	3686.000000	+	hg19_rmsk	exon	.	gene_id	HERV9-int;	transcript_id	HERV9-int_dup35;
chr10	85874402	85874642	HERVE_a-int	67042.000000	+	hg19_rmsk	exon	.	gene_id	HERVE_a-int;	transcript_id	HERVE_a-int_dup1;
chr10	85880148	85880541	HERVIP10FH-int	32001.000000	-	hg19_rmsk	exon	.	gene_id	HERVIP10FH-int;	transcript_id	HERVIP10FH-int_dup20;
chr10	88321971	88322199	HERVH-int	1619.000000	-	hg19_rmsk	exon	.	gene_id	HERVH-int;	transcript_id	HERVH-int_dup104;
chr10	88624038	88624689	HERVH-int	6943.000000	+	hg19_rmsk	exon	.	gene_id	HERVH-int;	transcript_id	HERVH-int_dup108;
chr10	91171368	91171815	HERV9-int	5426.000000	+	hg19_rmsk	exon	.	gene_id	HERV9-int;	transcript_id	HERV9-int_dup38;
chr10	96525660	96525963	HERV9-int	65494.000000	-	hg19_rmsk	exon	.	gene_id	HERV9-int;	transcript_id	HERV9-int_dup39;
chr10	101581591	101582236	HERVK-int	54664.000000	-	hg19_rmsk	exon	.	gene_id	HERVK-int;	transcript_id	HERVK-int_dup4;
chr10	102146766	102146883	HERVH-int	1382.000000	+	hg19_rmsk	exon	.	gene_id	HERVH-int;	transcript_id	HERVH-int_dup154;
chr10	102147216	102147789	HERVH-int	3726.000000	+	hg19_rmsk	exon	.	gene_id	HERVH-int;	transcript_id	HERVH-int_dup156;
chr10	103954971	103955460	HERVP71A-int	9593.000000	-	hg19_rmsk	exon	.	gene_id	HERVP71A-int;	transcript_id	HERVP71A-int_dup6;
chr10	104599767	104601317	HERVK11-int	19138.000000	-	hg19_rmsk	exon	.	gene_id	HERVK11-int;	transcript_id	HERVK11-int_dup5;
chr10	107777608	107778394	HERVH-int	14191.000000	-	hg19_rmsk	exon	.	gene_id	HERVH-int;	transcript_id	HERVH-int_dup171;
chr10	107778618	107778870	HERVH-int	14191.000000	-	hg19_rmsk	exon	.	gene_id	HERVH-int;	transcript_id	HERVH-int_dup171;
chr10	110806765	110807437	HERV9-int	7003.000000	+	hg19_rmsk	exon	.	gene_id	HERV9-int;	transcript_id	HERV9-int_dup42;
chr10	121649215	121649389	HERV9-int	5274.000000	+	hg19_rmsk	exon	.	gene_id	HERV9-int;	transcript_id	HERV9-int_dup52;
chr10	132094698	132095169	HERVK9-int	49900.000000	+	hg19_rmsk	exon	.	gene_id	HERVK9-int;	transcript_id	HERVK9-int_dup27;
chr10	135421925	135422405	HERVK14C-int	3058.000000	+	hg19_rmsk	exon	.	gene_id	HERVK14C-int;	transcript_id	HERVK14C-int;
chr11	3470937	3471285	HERVK-int	47463.000000	-	hg19_rmsk	exon	.	gene_id	HERVK-int;	transcript_id	HERVK-int;
chr11	3471420	3471732	HERVK-int	47463.000000	-	hg19_rmsk	exon	.	gene_id	HERVK-int;	transcript_id	HERVK-int;
chr11	3496889	3497384	HERVE-int	38216.000000	-	hg19_rmsk	exon	.	gene_id	HERVE-int;	transcript_id	HERVE-int;
chr11	4484332	4484548	HERVIP10F-int	6558.000000	+	hg19_rmsk	exon	.	gene_id	HERVIP10F-int;	transcript_id	HERVIP10F-int_dup1;
chr11	4515654	4516969	HERVK13-int	9436.000000	-	hg19_rmsk	exon	.	gene_id	HERVK13-int;	transcript_id	HERVK13-int;
chr11	5957260	5957846	HERV-Fc1-int	22251.000000	+	hg19_rmsk	exon	.	gene_id	HERV-Fc1-int;	transcript_id	HERV-Fc1-int;
chr11	9370098	9370551	HERV17-int	12811.000000	-	hg19_rmsk	exon	.	gene_id	HERV17-int;	transcript_id	HERV17-int;
chr11	23015384	23015936	HERVIP10F-int	8300.000000	-	hg19_rmsk	exon	.	gene_id	HERVIP10F-int;	transcript_id	HERVIP10F-int_dup4;
chr11	23957003	23957150	HERV9-int	4980.000000	-	hg19_rmsk	exon	.	gene_id	HERV9-int;	transcript_id	HERV9-int_dup1;
chr11	26026779	26027166	HERV17-int	17702.000000	+	hg19_rmsk	exon	.	gene_id	HERV17-int;	transcript_id	HERV17-int_dup11;
chr11	26612812	26612983	HERV17-int	2336.000000	-	hg19_rmsk	exon	.	gene_id	HERV17-int;	transcript_id	HERV17-int_dup12;
chr11	29546898	29547144	HERV3-int	38354.000000	+	hg19_rmsk	exon	.	gene_id	HERV3-int;	transcript_id	HERV3-int_dup2;
chr11	29547272	29547518	HERV3-int	38354.000000	+	hg19_rmsk	exon	.	gene_id	HERV3-int;	transcript_id	HERV3-int_dup2;
chr11	30956795	30957053	HERVP71A-int	19004.000000	-	hg19_rmsk	exon	.	gene_id	HERVP71A-int;	transcript_id	HERVP71A-int;
chr11	38137529	38137790	HERV9-int	6399.000000	+	hg19_rmsk	exon	.	gene_id	HERV9-int;	transcript_id	HERV9-int_dup9;
chr11	38244475	38244796	HERVI-int	10210.000000	-	hg19_rmsk	exon	.	gene_id	HERVI-int;	transcript_id	HERVI-int_dup5;
chr11	38244916	38245294	HERVI-int	10210.000000	-	hg19_rmsk	exon	.	gene_id	HERVI-int;	transcript_id	HERVI-int_dup5;
chr11	42145971	42146268	HERVH-int	4653.000000	+	hg19_rmsk	exon	.	gene_id	HERVH-int;	transcript_id	HERVH-int_dup102;
chr11	42902435	42902693	HERV9-int	4654.000000	+	hg19_rmsk	exon	.	gene_id	HERV9-int;	transcript_id	HERV9-int_dup14;
chr11	43185322	43186156	HERVK11D-int	16181.000000	-	hg19_rmsk	exon	.	gene_id	HERVK11D-int;	transcript_id	HERVK11D-int;
chr11	50404623	50404818	HERVK11-int	47259.000000	+	hg19_rmsk	exon	.	gene_id	HERVK11-int;	transcript_id	HERVK11-int_dup13;
chr11	50591270	50591657	HERVK11-int	26407.000000	-	hg19_rmsk	exon	.	gene_id	HERVK11-int;	transcript_id	HERVK11-int;
chr11	51355624	51356056	HERVK11-int	28751.000000	-	hg19_rmsk	exon	.	gene_id	HERVK11-int;	transcript_id	HERVK11-int_dup21;
chr11	58542826	58543114	HERV1_I-int	6738.000000	+	hg19_rmsk	exon	.	gene_id	HERV1_I-int;	transcript_id	HERV1_I-int_dup3;
chr11	58770517	58771087	HERVK-int	10814.000000	+	hg19_rmsk	exon	.	gene_id	HERVK-int;	transcript_id	HERVK-int_dup7;
chr11	59696241	59696559	HERVK9-int	6146.000000	+	hg19_rmsk	exon	.	gene_id	HERVK9-int;	transcript_id	HERVK9-int_dup6;
chr11	60864614	60865784	HERVE_a-int	11158.000000	+	hg19_rmsk	exon	.	gene_id	HERVE_a-int;	transcript_id	HERVE_a-int_dup4;
chr11	62137119	62138133	HERVK-int	12357.000000	-	hg19_rmsk	exon	.	gene_id	HERVK-int;	transcript_id	HERVK-int_dup8;
chr11	62138169	62138463	HERVK-int	12357.000000	-	hg19_rmsk	exon	.	gene_id	HERVK-int;	transcript_id	HERVK-int_dup8;
chr11	63224630	63224885	HERVH-int	14405.000000	+	hg19_rmsk	exon	.	gene_id	HERVH-int;	transcript_id	HERVH-int_dup116;
chr11	67470653	67471595	HERVK11-int	29641.000000	+	hg19_rmsk	exon	.	gene_id	HERVK11-int;	transcript_id	HERVK11-int_dup27;
chr11	67614901	67615195	HERVE-int	63131.000000	-	hg19_rmsk	exon	.	gene_id	HERVE-int;	transcript_id	HERVE-int_dup7;
chr11	67650737	67650923	HERVS71-int	14495.000000	-	hg19_rmsk	exon	.	gene_id	HERVS71-int;	transcript_id	HERVS71-int_dup4;
chr11	68397946	68398201	HERVH-int	26846.000000	+	hg19_rmsk	exon	.	gene_id	HERVH-int;	transcript_id	HERVH-int_dup131;
chr11	68639447	68639630	HERV3-int	10457.000000	+	hg19_rmsk	exon	.	gene_id	HERV3-int;	transcript_id	HERV3-int_dup16;
chr11	68639988	68640234	HERV3-int	10457.000000	+	hg19_rmsk	exon	.	gene_id	HERV3-int;	transcript_id	HERV3-int_dup16;
chr11	71457853	71458195	HERVE-int	60292.000000	+	hg19_rmsk	exon	.	gene_id	HERVE-int;	transcript_id	HERVE-int_dup11;
chr11	71458581	71458902	HERVE-int	60292.000000	+	hg19_rmsk	exon	.	gene_id	HERVE-int;	transcript_id	HERVE-int_dup11;
chr11	71475086	71475653	HERVK-int	4762.000000	+	hg19_rmsk	exon	.	gene_id	HERVK-int;	transcript_id	HERVK-int_dup16;
chr11	73651881	73652492	HERVK14-int	37757.000000	-	hg19_rmsk	exon	.	gene_id	HERVK14-int;	transcript_id	HERVK14-int_dup19;
chr11	74254409	74254967	HERVL18-int	4617.000000	+	hg19_rmsk	exon	.	gene_id	HERVL18-int;	transcript_id	HERVL18-int_dup20;
chr11	77286014	77286194	HERV3-int	3582.000000	+	hg19_rmsk	exon	.	gene_id	HERV3-int;	transcript_id	HERV3-int_dup21;
chr11	77796084	77796624	HERVH-int	2841.000000	+	hg19_rmsk	exon	.	gene_id	HERVH-int;	transcript_id	HERVH-int_dup161;
chr11	80749562	80750432	HERVK22-int	50587.000000	+	hg19_rmsk	exon	.	gene_id	HERVK22-int;	transcript_id	HERVK22-int_dup9;
chr11	80911279	80911669	HERVP71A-int	23082.000000	+	hg19_rmsk	exon	.	gene_id	HERVP71A-int;	transcript_id	HERVP71A-int_dup9;
chr11	81739903	81740236	HERVH-int	3353.000000	+	hg19_rmsk	exon	.	gene_id	HERVH-int;	transcript_id	HERVH-int_dup174;
chr11	81740506	81740761	HERVH-int	6196.000000	+	hg19_rmsk	exon	.	gene_id	HERVH-int;	transcript_id	HERVH-int_dup176;
chr11	82338332	82338599	HERV9-int	11887.000000	+	hg19_rmsk	exon	.	gene_id	HERV9-int;	transcript_id	HERV9-int_dup20;
chr11	82338618	82338972	HERV9-int	11887.000000	+	hg19_rmsk	exon	.	gene_id	HERV9-int;	transcript_id	HERV9-int_dup20;
chr11	85655756	85656194	HERVL18-int	10532.000000	+	hg19_rmsk	exon	.	gene_id	HERVL18-int;	transcript_id	HERVL18-int_dup22;
chr11	89119598	89119778	HERVH-int	2233.000000	+	hg19_rmsk	exon	.	gene_id	HERVH-int;	transcript_id	HERVH-int_dup203;
chr11	92678995	92679616	HERVK11D-int	10526.000000	-	hg19_rmsk	exon	.	gene_id	HERVK11D-int;	transcript_id	HERVK11D-int_dup4;
chr11	93000235	93000640	HERVIP10F-int	7979.000000	+	hg19_rmsk	exon	.	gene_id	HERVIP10F-int;	transcript_id	HERVIP10F-int_dup26;
chr11	93856890	93857508	HERV9-int	13924.000000	+	hg19_rmsk	exon	.	gene_id	HERV9-int;	transcript_id	HERV9-int_dup25;
chr11	95048582	95048990	HERVH-int	29865.000000	+	hg19_rmsk	exon	.	gene_id	HERVH-int;	transcript_id	HERVH-int_dup229;
chr11	95049277	95049733	HERVH-int	29865.000000	+	hg19_rmsk	exon	.	gene_id	HERVH-int;	transcript_id	HERVH-int_dup229;
chr11	96238861	96239829	LTR46-int	39856.000000	+	hg19_rmsk	exon	.	gene_id	LTR46-int;	transcript_id	LTR46-int_dup1;
chr11	101084415	101084796	HERVK11-int	56849.000000	-	hg19_rmsk	exon	.	gene_id	HERVK11-int;	transcript_id	HERVK11-int_dup28;
chr11	101103899	101104118	HERV9-int	49051.000000	-	hg19_rmsk	exon	.	gene_id	HERV9-int;	transcript_id	HERV9-int_dup31;
chr11	101572237	101574223	HERVK-int	68104.000000	+	hg19_rmsk	exon	.	gene_id	HERVK-int;	transcript_id	HERVK-int_dup17;
chr11	103412517	103412787	HERVL18-int	9407.000000	-	hg19_rmsk	exon	.	gene_id	HERVL18-int;	transcript_id	HERVL18-int_dup29;
chr11	104611650	104611905	HERVFH19-int	4418.000000	-	hg19_rmsk	exon	.	gene_id	HERVFH19-int;	transcript_id	HERVFH19-int_dup2;
chr11	106098736	106099192	HERVI-int	30370.000000	+	hg19_rmsk	exon	.	gene_id	HERVI-int;	transcript_id	HERVI-int_dup7;
chr11	110275649	110276381	HERV9-int	13596.000000	+	hg19_rmsk	exon	.	gene_id	HERV9-int;	transcript_id	HERV9-int_dup35;
chr11	112796344	112796764	HERVK3-int	7432.000000	-	hg19_rmsk	exon	.	gene_id	HERVK3-int;	transcript_id	HERVK3-int_dup12;
chr11	117908038	117908419	HERV17-int	6052.000000	-	hg19_rmsk	exon	.	gene_id	HERV17-int;	transcript_id	HERV17-int_dup36;
chr11	118593089	118594553	HERVK-int	14292.000000	-	hg19_rmsk	exon	.	gene_id	HERVK-int;	transcript_id	HERVK-int_dup18;
chr11	122423946	122424201	HERVH-int	29824.000000	+	hg19_rmsk	exon	.	gene_id	HERVH-int;	transcript_id	HERVH-int_dup2;
chr11	122424753	122425320	HERVH-int	29824.000000	+	hg19_rmsk	exon	.	gene_id	HERVH-int;	transcript_id	HERVH-int_dup2;
chr12	7755612	7756095	HERVP71A-int	24249.000000	+	hg19_rmsk	exon	.	gene_id	HERVP71A-int;	transcript_id	HERVP71A-int_dup14;
chr12	8437020	8437515	HERVE-int	59842.000000	-	hg19_rmsk	exon	.	gene_id	HERVE-int;	transcript_id	HERVE-int;
chr12	8914397	8914568	HERV17-int	2519.000000	-	hg19_rmsk	exon	.	gene_id	HERV17-int;	transcript_id	HERV17-int_dup5;
chr12	8946541	8947081	HERV9-int	5182.000000	+	hg19_rmsk	exon	.	gene_id	HERV9-int;	transcript_id	HERV9-int_dup9;
chr12	9988047	9988362	HERVH-int	13097.000000	-	hg19_rmsk	exon	.	gene_id	HERVH-int;	transcript_id	HERVH-int_dup22;
chr12	9988577	9988787	HERVH-int	13097.000000	-	hg19_rmsk	exon	.	gene_id	HERVH-int;	transcript_id	HERVH-int_dup22;
chr12	10057438	10057837	HERVI-int	30882.000000	-	hg19_rmsk	exon	.	gene_id	HERVI-int;	transcript_id	HERVI-int_dup1;
chr12	10116961	10117117	HERVH-int	4190.000000	-	hg19_rmsk	exon	.	gene_id	HERVH-int;	transcript_id	HERVH-int_dup25;
chr12	14373691	14373985	HERV17-int	3452.000000	+	hg19_rmsk	exon	.	gene_id	HERV17-int;	transcript_id	HERV17-int_dup10;
chr12	14387607	14388162	HERVH-int	13528.000000	+	hg19_rmsk	exon	.	gene_id	HERVH-int;	transcript_id	HERVH-int_dup58;
chr12	17455282	17456047	HERVE-int	13050.000000	+	hg19_rmsk	exon	.	gene_id	HERVE-int;	transcript_id	HERVE-int_dup9;
chr12	18191927	18192446	HERV9-int	38378.000000	+	hg19_rmsk	exon	.	gene_id	HERV9-int;	transcript_id	HERV9-int_dup10;
chr12	18328884	18329160	HERVIP10FH-int	26374.000000	+	hg19_rmsk	exon	.	gene_id	HERVIP10FH-int;	transcript_id	HERVIP10FH-int_dup6;
chr12	18354243	18355323	HERVH-int	27040.000000	+	hg19_rmsk	exon	.	gene_id	HERVH-int;	transcript_id	HERVH-int_dup84;
chr12	20268784	20269030	HERV9-int	4826.000000	-	hg19_rmsk	exon	.	gene_id	HERV9-int;	transcript_id	HERV9-int_dup11;
chr12	25320321	25320576	HERVH-int	4413.000000	+	hg19_rmsk	exon	.	gene_id	HERVH-int;	transcript_id	HERVH-int_dup105;
chr12	28971267	28971456	HERVL18-int	10316.000000	+	hg19_rmsk	exon	.	gene_id	HERVL18-int;	transcript_id	HERVL18-int_dup4;
chr12	29322250	29322784	HERV9-int	6319.000000	-	hg19_rmsk	exon	.	gene_id	HERV9-int;	transcript_id	HERV9-int_dup18;
chr12	32060319	32061078	HERVFH19-int	15559.000000	+	hg19_rmsk	exon	.	gene_id	HERVFH19-int;	transcript_id	HERVFH19-int_dup1;
chr12	33242009	33242669	HERVH-int	10868.000000	-	hg19_rmsk	exon	.	gene_id	HERVH-int;	transcript_id	HERVH-int_dup118;
chr12	34272484	34272979	HERV15-int	34656.000000	-	hg19_rmsk	exon	.	gene_id	HERV15-int;	transcript_id	HERV15-int_dup5;
chr12	34424778	34425063	HERVH-int	70369.000000	+	hg19_rmsk	exon	.	gene_id	HERVH-int;	transcript_id	HERVH-int_dup120;
chr12	34615291	34615486	HERVK11-int	4524.000000	-	hg19_rmsk	exon	.	gene_id	HERVK11-int;	transcript_id	HERVK11-int;
chr12	34680692	34681860	HERVK11-int	47314.000000	+	hg19_rmsk	exon	.	gene_id	HERVK11-int;	transcript_id	HERVK11-int_dup3;
chr12	34775222	34775948	HERVK-int	30084.000000	-	hg19_rmsk	exon	.	gene_id	HERVK-int;	transcript_id	HERVK-int_dup1;
chr12	38422817	38423267	HERV17-int	9560.000000	-	hg19_rmsk	exon	.	gene_id	HERV17-int;	transcript_id	HERV17-int_dup20;
chr12	38521151	38521592	HERVK11D-int	37288.000000	+	hg19_rmsk	exon	.	gene_id	HERVK11D-int;	transcript_id	HERVK11D-int_dup1;
chr12	39327201	39327402	HERVIP10F-int	15729.000000	-	hg19_rmsk	exon	.	gene_id	HERVIP10F-int;	transcript_id	HERVIP10F-int_dup4;
chr12	46716224	46717187	HERVH-int	30652.000000	-	hg19_rmsk	exon	.	gene_id	HERVH-int;	transcript_id	HERVH-int_dup134;
chr12	47838431	47838614	HERVK9-int	17901.000000	-	hg19_rmsk	exon	.	gene_id	HERVK9-int;	transcript_id	HERVK9-int_dup6;
chr12	48994151	48995426	HERVIP10F-int	9061.000000	+	hg19_rmsk	exon	.	gene_id	HERVIP10F-int;	transcript_id	HERVIP10F-int_dup11;
chr12	50886468	50886759	HERVK9-int	40448.000000	-	hg19_rmsk	exon	.	gene_id	HERVK9-int;	transcript_id	HERVK9-int_dup8;
chr12	51297814	51298234	HERV17-int	72003.000000	-	hg19_rmsk	exon	.	gene_id	HERV17-int;	transcript_id	HERV17-int_dup32;
chr12	51298256	51298724	HERV17-int	72003.000000	-	hg19_rmsk	exon	.	gene_id	HERV17-int;	transcript_id	HERV17-int_dup32;
chr12	55325748	55326348	HERVH-int	8252.000000	-	hg19_rmsk	exon	.	gene_id	HERVH-int;	transcript_id	HERVH-int_dup138;
chr12	58722163	58724260	HERVK-int	64845.000000	-	hg19_rmsk	exon	.	gene_id	HERVK-int;	transcript_id	HERVK-int_dup4;
chr12	77197774	77198152	HERVP71A-int	8613.000000	+	hg19_rmsk	exon	.	gene_id	HERVP71A-int;	transcript_id	HERVP71A-int_dup16;
chr12	78877271	78877487	HERVIP10F-int	29610.000000	+	hg19_rmsk	exon	.	gene_id	HERVIP10F-int;	transcript_id	HERVIP10F-int_dup16;
chr12	82297689	82298328	HERV9-int	57863.000000	+	hg19_rmsk	exon	.	gene_id	HERV9-int;	transcript_id	HERV9-int_dup32;
chr12	84496504	84497245	HERVK11-int	30015.000000	-	hg19_rmsk	exon	.	gene_id	HERVK11-int;	transcript_id	HERVK11-int_dup8;
chr12	88628043	88628781	HERVH48-int	5769.000000	+	hg19_rmsk	exon	.	gene_id	HERVH48-int;	transcript_id	HERVH48-int_dup3;
chr12	90837579	90837885	HERV9-int	6061.000000	-	hg19_rmsk	exon	.	gene_id	HERV9-int;	transcript_id	HERV9-int_dup40;
chr12	92786558	92787101	HERV9-int	9715.000000	+	hg19_rmsk	exon	.	gene_id	HERV9-int;	transcript_id	HERV9-int_dup48;
chr12	95843969	95844314	HERV9-int	56374.000000	-	hg19_rmsk	exon	.	gene_id	HERV9-int;	transcript_id	HERV9-int_dup49;
chr12	95844496	95844832	HERV9-int	56374.000000	-	hg19_rmsk	exon	.	gene_id	HERV9-int;	transcript_id	HERV9-int_dup49;
chr12	98816603	98816867	HERVL18-int	16181.000000	+	hg19_rmsk	exon	.	gene_id	HERVL18-int;	transcript_id	HERVL18-int_dup15;
chr12	107609008	107609887	HERV9-int	19709.000000	+	hg19_rmsk	exon	.	gene_id	HERV9-int;	transcript_id	HERV9-int;
chr12	112255677	112256334	HERVK3-int	59315.000000	-	hg19_rmsk	exon	.	gene_id	HERVK3-int;	transcript_id	HERVK3-int_dup9;
chr12	114499366	114499768	HERVH-int	3913.000000	+	hg19_rmsk	exon	.	gene_id	HERVH-int;	transcript_id	HERVH-int_dup264;
chr12	124041262	124041487	HERV17-int	41470.000000	+	hg19_rmsk	exon	.	gene_id	HERV17-int;	transcript_id	HERV17-int_dup47;
chr12	127641082	127641526	HERVH-int	2703.000000	+	hg19_rmsk	exon	.	gene_id	HERVH-int;	transcript_id	HERVH-int_dup269;
chr12	127971526	127972120	HERVE-int	46715.000000	+	hg19_rmsk	exon	.	gene_id	HERVE-int;	transcript_id	HERVE-int_dup16;
chr12	131828456	131828942	HERV9-int	17656.000000	-	hg19_rmsk	exon	.	gene_id	HERV9-int;	transcript_id	HERV9-int_dup60;
chr12	133668530	133669607	HERVK-int	11243.000000	-	hg19_rmsk	exon	.	gene_id	HERVK-int;	transcript_id	HERVK-int_dup7;
chr13	20203810	20204071	HERVK9-int	11511.000000	+	hg19_rmsk	exon	.	gene_id	HERVK9-int;	transcript_id	HERVK9-int_dup2;
chr13	23583796	23584150	HERVK9-int	11039.000000	+	hg19_rmsk	exon	.	gene_id	HERVK9-int;	transcript_id	HERVK9-int_dup11;
chr13	38995192	38995561	MER57A-int	19577.000000	-	hg19_rmsk	exon	.	gene_id	MER57A-int;	transcript_id	MER57A-int_dup18;
chr13	48096017	48096299	HERV9-int	6266.000000	-	hg19_rmsk	exon	.	gene_id	HERV9-int;	transcript_id	HERV9-int_dup6;
chr13	51774769	51775015	HERV9-int	6335.000000	-	hg19_rmsk	exon	.	gene_id	HERV9-int;	transcript_id	HERV9-int_dup7;
chr13	54891256	54891679	HERV9-int	6148.000000	+	hg19_rmsk	exon	.	gene_id	HERV9-int;	transcript_id	HERV9-int_dup8;
chr13	55280988	55281246	HERV9-int	5665.000000	+	hg19_rmsk	exon	.	gene_id	HERV9-int;	transcript_id	HERV9-int_dup11;
chr13	56447006	56447459	HERVP71A-int	17431.000000	-	hg19_rmsk	exon	.	gene_id	HERVP71A-int;	transcript_id	HERVP71A-int;
chr13	62730506	62731382	HERV9-int	12386.000000	+	hg19_rmsk	exon	.	gene_id	HERV9-int;	transcript_id	HERV9-int_dup12;
chr13	67915913	67916393	HERVP71A-int	52673.000000	-	hg19_rmsk	exon	.	gene_id	HERVP71A-int;	transcript_id	HERVP71A-int_dup2;
chr13	67916469	67916754	HERVP71A-int	52673.000000	-	hg19_rmsk	exon	.	gene_id	HERVP71A-int;	transcript_id	HERVP71A-int_dup2;
chr13	67977745	67978270	HERVE_a-int	61865.000000	+	hg19_rmsk	exon	.	gene_id	HERVE_a-int;	transcript_id	HERVE_a-int;
chr13	69464764	69465082	HERVIP10FH-int	27068.000000	-	hg19_rmsk	exon	.	gene_id	HERVIP10FH-int;	transcript_id	HERVIP10FH-int_dup11;
chr13	78632919	78633090	HERVK11-int	10643.000000	-	hg19_rmsk	exon	.	gene_id	HERVK11-int;	transcript_id	HERVK11-int;
chr13	85448965	85450045	HERVK14C-int	39693.000000	+	hg19_rmsk	exon	.	gene_id	HERVK14C-int;	transcript_id	HERVK14C-int_dup1;
chr13	90944373	90944655	HERVP71A-int	18584.000000	+	hg19_rmsk	exon	.	gene_id	HERVP71A-int;	transcript_id	HERVP71A-int_dup14;
chr13	91266003	91266372	HERVL18-int	28878.000000	-	hg19_rmsk	exon	.	gene_id	HERVL18-int;	transcript_id	HERVL18-int_dup11;
chr13	100736384	100736507	HERV9-int	7416.000000	+	hg19_rmsk	exon	.	gene_id	HERV9-int;	transcript_id	HERV9-int_dup20;
chr13	101877044	101877389	HERVFH19-int	35695.000000	+	hg19_rmsk	exon	.	gene_id	HERVFH19-int;	transcript_id	HERVFH19-int;
chr13	111843444	111843966	HERV9-int	69371.000000	-	hg19_rmsk	exon	.	gene_id	HERV9-int;	transcript_id	HERV9-int_dup23;
chr14	19133849	19134077	HERVIP10F-int	12178.000000	+	hg19_rmsk	exon	.	gene_id	HERVIP10F-int;	transcript_id	HERVIP10F-int_dup2;
chr14	19134355	19134901	HERVIP10F-int	12178.000000	+	hg19_rmsk	exon	.	gene_id	HERVIP10F-int;	transcript_id	HERVIP10F-int_dup2;
chr14	20447811	20448213	HERVIP10F-int	16503.000000	+	hg19_rmsk	exon	.	gene_id	HERVIP10F-int;	transcript_id	HERVIP10F-int;
chr14	21074066	21074660	HERVL18-int	11508.000000	+	hg19_rmsk	exon	.	gene_id	HERVL18-int;	transcript_id	HERVL18-int_dup4;
chr14	21292661	21292970	HERVIP10FH-int	34896.000000	-	hg19_rmsk	exon	.	gene_id	HERVIP10FH-int;	transcript_id	HERVIP10FH-int;
chr14	23204316	23204499	MER84-int	14450.000000	+	hg19_rmsk	exon	.	gene_id	MER84-int;	transcript_id	MER84-int_dup5;
chr14	24166439	24166808	HERV3-int	8616.000000	+	hg19_rmsk	exon	.	gene_id	HERV3-int;	transcript_id	HERV3-int_dup3;
chr14	26729048	26729345	HERV17-int	3797.000000	+	hg19_rmsk	exon	.	gene_id	HERV17-int;	transcript_id	HERV17-int_dup4;
chr14	31439209	31439464	HERVIP10FH-int	31710.000000	+	hg19_rmsk	exon	.	gene_id	HERVIP10FH-int;	transcript_id	HERVIP10FH-int_dup3;
chr14	31439672	31440326	HERVIP10FH-int	31710.000000	+	hg19_rmsk	exon	.	gene_id	HERVIP10FH-int;	transcript_id	HERVIP10FH-int_dup3;
chr14	35121890	35122136	HERVH-int	16833.000000	+	hg19_rmsk	exon	.	gene_id	HERVH-int;	transcript_id	HERVH-int_dup19;
chr14	35122650	35123313	HERVH-int	16833.000000	+	hg19_rmsk	exon	.	gene_id	HERVH-int;	transcript_id	HERVH-int_dup19;
chr14	38575318	38575588	HERV17-int	4929.000000	+	hg19_rmsk	exon	.	gene_id	HERV17-int;	transcript_id	HERV17-int_dup10;
chr14	42777179	42777897	HERVK9-int	14733.000000	-	hg19_rmsk	exon	.	gene_id	HERVK9-int;	transcript_id	HERVK9-int;
chr14	44006593	44006749	HERV30-int	9471.000000	+	hg19_rmsk	exon	.	gene_id	HERV30-int;	transcript_id	HERV30-int_dup1;
chr14	45489411	45490702	HERV17-int	32185.000000	-	hg19_rmsk	exon	.	gene_id	HERV17-int;	transcript_id	HERV17-int_dup11;
chr14	48670728	48670971	HERV9-int	25004.000000	+	hg19_rmsk	exon	.	gene_id	HERV9-int;	transcript_id	HERV9-int_dup4;
chr14	48670980	48671337	HERV9-int	25004.000000	+	hg19_rmsk	exon	.	gene_id	HERV9-int;	transcript_id	HERV9-int_dup4;
chr14	49032108	49032333	HERVIP10FH-int	3869.000000	+	hg19_rmsk	exon	.	gene_id	HERVIP10FH-int;	transcript_id	HERVIP10FH-int_dup10;
chr14	52637864	52638534	HERVK9-int	35106.000000	+	hg19_rmsk	exon	.	gene_id	HERVK9-int;	transcript_id	HERVK9-int_dup4;
chr14	53644799	53645096	HERVIP10FH-int	40847.000000	-	hg19_rmsk	exon	.	gene_id	HERVIP10FH-int;	transcript_id	HERVIP10FH-int_dup11;
chr14	53741165	53741573	HERVL18-int	10180.000000	-	hg19_rmsk	exon	.	gene_id	HERVL18-int;	transcript_id	HERVL18-int_dup14;
chr14	70761791	70762022	HERVH-int	29941.000000	-	hg19_rmsk	exon	.	gene_id	HERVH-int;	transcript_id	HERVH-int_dup80;
chr14	70762318	70762513	HERVH-int	29941.000000	-	hg19_rmsk	exon	.	gene_id	HERVH-int;	transcript_id	HERVH-int_dup80;
chr14	70905119	70905557	HERV3-int	37815.000000	-	hg19_rmsk	exon	.	gene_id	HERV3-int;	transcript_id	HERV3-int_dup10;
chr14	70905601	70905940	HERV3-int	37815.000000	-	hg19_rmsk	exon	.	gene_id	HERV3-int;	transcript_id	HERV3-int_dup10;
chr14	92510185	92510638	HERVH-int	27260.000000	-	hg19_rmsk	exon	.	gene_id	HERVH-int;	transcript_id	HERVH-int_dup127;
chr14	93089229	93091245	HERVI-int	8330.000000	-	hg19_rmsk	exon	.	gene_id	HERVI-int;	transcript_id	HERVI-int_dup1;
chr14	94027412	94028084	HERVH-int	27531.000000	-	hg19_rmsk	exon	.	gene_id	HERVH-int;	transcript_id	HERVH-int_dup131;
chr14	96579587	96580064	MER50-int	6949.000000	-	hg19_rmsk	exon	.	gene_id	MER50-int;	transcript_id	MER50-int_dup24;
chr14	99456885	99457416	HERVH-int	25639.000000	+	hg19_rmsk	exon	.	gene_id	HERVH-int;	transcript_id	HERVH-int_dup146;
chr14	101787652	101788024	HERVIP10F-int	16026.000000	+	hg19_rmsk	exon	.	gene_id	HERVIP10F-int;	transcript_id	HERVIP10F-int_dup15;
chr14	101788258	101789020	HERVIP10F-int	16026.000000	+	hg19_rmsk	exon	.	gene_id	HERVIP10F-int;	transcript_id	HERVIP10F-int_dup15;
chr14	102713603	102714416	HERVFH21-int	7715.000000	+	hg19_rmsk	exon	.	gene_id	HERVFH21-int;	transcript_id	HERVFH21-int_dup4;
chr14	103703923	103704379	HERVK9-int	11155.000000	+	hg19_rmsk	exon	.	gene_id	HERVK9-int;	transcript_id	HERVK9-int_dup11;
chr14	106016274	106016820	HERVIP10F-int	2607.000000	-	hg19_rmsk	exon	.	gene_id	HERVIP10F-int;	transcript_id	HERVIP10F-int_dup16;
chr14	106654335	106655724	HERVS71-int	71741.000000	-	hg19_rmsk	exon	.	gene_id	HERVS71-int;	transcript_id	HERVS71-int;
chr14	106655765	106656347	HERVS71-int	71741.000000	-	hg19_rmsk	exon	.	gene_id	HERVS71-int;	transcript_id	HERVS71-int;
chr14	107156826	107157474	HERVK22-int	20057.000000	+	hg19_rmsk	exon	.	gene_id	HERVK22-int;	transcript_id	HERVK22-int_dup10;
chr14	107246377	107246791	HERV3-int	45465.000000	-	hg19_rmsk	exon	.	gene_id	HERV3-int;	transcript_id	HERV3-int_dup12;
chr15	23942068	23942404	HERVK9-int	28200.000000	-	hg19_rmsk	exon	.	gene_id	HERVK9-int;	transcript_id	HERVK9-int;
chr15	34449255	34449426	HERVIP10F-int	22126.000000	-	hg19_rmsk	exon	.	gene_id	HERVIP10F-int;	transcript_id	HERVIP10F-int_dup1;
chr15	40981828	40982149	HERVK11-int	5243.000000	-	hg19_rmsk	exon	.	gene_id	HERVK11-int;	transcript_id	HERVK11-int_dup3;
chr15	41882853	41883246	HERVIP10F-int	42218.000000	+	hg19_rmsk	exon	.	gene_id	HERVIP10F-int;	transcript_id	HERVIP10F-int_dup4;
chr15	45155852	45156029	HERV9-int	12088.000000	-	hg19_rmsk	exon	.	gene_id	HERV9-int;	transcript_id	HERV9-int_dup3;
chr15	45528316	45529416	HERVK14C-int	63138.000000	-	hg19_rmsk	exon	.	gene_id	HERVK14C-int;	transcript_id	HERVK14C-int;
chr15	49992567	49992819	HERVH-int	7704.000000	-	hg19_rmsk	exon	.	gene_id	HERVH-int;	transcript_id	HERVH-int_dup34;
chr15	55597681	55598335	HERV17-int	57073.000000	-	hg19_rmsk	exon	.	gene_id	HERV17-int;	transcript_id	HERV17-int_dup2;
chr15	55598756	55599080	HERV17-int	57073.000000	-	hg19_rmsk	exon	.	gene_id	HERV17-int;	transcript_id	HERV17-int_dup2;
chr15	55772517	55772997	HERV4_I-int	1123.000000	+	hg19_rmsk	exon	.	gene_id	HERV4_I-int;	transcript_id	HERV4_I-int_dup4;
chr15	75359878	75360304	HERVP71A-int	11088.000000	+	hg19_rmsk	exon	.	gene_id	HERVP71A-int;	transcript_id	HERVP71A-int_dup2;
chr15	76931951	76932560	HERVK11D-int	12953.000000	+	hg19_rmsk	exon	.	gene_id	HERVK11D-int;	transcript_id	HERVK11D-int;
chr15	80209433	80209754	HERVIP10FH-int	6365.000000	-	hg19_rmsk	exon	.	gene_id	HERVIP10FH-int;	transcript_id	HERVIP10FH-int_dup8;
chr15	82667482	82667746	HERVI-int	24555.000000	-	hg19_rmsk	exon	.	gene_id	HERVI-int;	transcript_id	HERVI-int_dup2;
chr15	83043573	83043819	HERVI-int	27438.000000	-	hg19_rmsk	exon	.	gene_id	HERVI-int;	transcript_id	HERVI-int_dup7;
chr15	83044024	83044288	HERVI-int	27438.000000	-	hg19_rmsk	exon	.	gene_id	HERVI-int;	transcript_id	HERVI-int_dup7;
chr15	83044514	83044718	HERVI-int	27438.000000	-	hg19_rmsk	exon	.	gene_id	HERVI-int;	transcript_id	HERVI-int_dup7;
chr15	85768642	85768956	HERVI-int	26207.000000	+	hg19_rmsk	exon	.	gene_id	HERVI-int;	transcript_id	HERVI-int_dup14;
chr15	85769227	85769341	HERVI-int	26207.000000	+	hg19_rmsk	exon	.	gene_id	HERVI-int;	transcript_id	HERVI-int_dup14;
chr15	85769652	85769898	HERVI-int	26207.000000	+	hg19_rmsk	exon	.	gene_id	HERVI-int;	transcript_id	HERVI-int_dup14;
chr15	89777703	89778117	HERVK9-int	35501.000000	-	hg19_rmsk	exon	.	gene_id	HERVK9-int;	transcript_id	HERVK9-int_dup7;
chr15	89778248	89778428	HERVK9-int	35501.000000	-	hg19_rmsk	exon	.	gene_id	HERVK9-int;	transcript_id	HERVK9-int_dup7;
chr16	2711365	2712814	HERVK13-int	30400.000000	-	hg19_rmsk	exon	.	gene_id	HERVK13-int;	transcript_id	HERVK13-int;
chr16	2712823	2713345	HERVK13-int	30400.000000	-	hg19_rmsk	exon	.	gene_id	HERVK13-int;	transcript_id	HERVK13-int;
chr16	3128144	3128474	HERVK9-int	10213.000000	-	hg19_rmsk	exon	.	gene_id	HERVK9-int;	transcript_id	HERVK9-int;
chr16	8933369	8934163	HERVH-int	25108.000000	-	hg19_rmsk	exon	.	gene_id	HERVH-int;	transcript_id	HERVH-int_dup12;
chr16	10538025	10538163	HERVI-int	12386.000000	-	hg19_rmsk	exon	.	gene_id	HERVI-int;	transcript_id	HERVI-int;
chr16	10586041	10586413	HERVIP10F-int	13869.000000	+	hg19_rmsk	exon	.	gene_id	HERVIP10F-int;	transcript_id	HERVIP10F-int_dup8;
chr16	19406625	19407192	HERVK14C-int	62572.000000	-	hg19_rmsk	exon	.	gene_id	HERVK14C-int;	transcript_id	HERVK14C-int;
chr16	19407271	19407676	HERVK14C-int	62572.000000	-	hg19_rmsk	exon	.	gene_id	HERVK14C-int;	transcript_id	HERVK14C-int;
chr16	20690828	20691200	HERV15-int	24245.000000	+	hg19_rmsk	exon	.	gene_id	HERV15-int;	transcript_id	HERV15-int_dup6;
chr16	20691354	20691564	HERV15-int	24245.000000	+	hg19_rmsk	exon	.	gene_id	HERV15-int;	transcript_id	HERV15-int_dup6;
chr16	21450342	21450561	HERVH-int	3591.000000	+	hg19_rmsk	exon	.	gene_id	HERVH-int;	transcript_id	HERVH-int_dup37;
chr16	21642348	21642516	HERV9-int	6546.000000	-	hg19_rmsk	exon	.	gene_id	HERV9-int;	transcript_id	HERV9-int_dup1;
chr16	31677141	31677390	HERVK14-int	39602.000000	+	hg19_rmsk	exon	.	gene_id	HERVK14-int;	transcript_id	HERVK14-int_dup4;
chr16	34231409	34233116	HERVK-int	15660.000000	+	hg19_rmsk	exon	.	gene_id	HERVK-int;	transcript_id	HERVK-int_dup7;
chr16	34304184	34304373	HERVK9-int	47615.000000	-	hg19_rmsk	exon	.	gene_id	HERVK9-int;	transcript_id	HERVK9-int_dup10;
chr16	34503823	34504261	HERVS71-int	40765.000000	-	hg19_rmsk	exon	.	gene_id	HERVS71-int;	transcript_id	HERVS71-int_dup1;
chr16	34757589	34758108	HERVK3-int	40395.000000	+	hg19_rmsk	exon	.	gene_id	HERVK3-int;	transcript_id	HERVK3-int_dup3;
chr16	34973091	34973691	HERVH-int	9332.000000	-	hg19_rmsk	exon	.	gene_id	HERVH-int;	transcript_id	HERVH-int_dup52;
chr16	34973742	34974057	HERVH-int	9332.000000	-	hg19_rmsk	exon	.	gene_id	HERVH-int;	transcript_id	HERVH-int_dup52;
chr16	35133441	35133888	HERVS71-int	23689.000000	-	hg19_rmsk	exon	.	gene_id	HERVS71-int;	transcript_id	HERVS71-int_dup3;
chr16	59550511	59550754	HERVH-int	41688.000000	-	hg19_rmsk	exon	.	gene_id	HERVH-int;	transcript_id	HERVH-int_dup60;
chr16	59550949	59551234	HERVH-int	41688.000000	-	hg19_rmsk	exon	.	gene_id	HERVH-int;	transcript_id	HERVH-int_dup60;
chr16	59658328	59658556	HERVK11-int	8985.000000	-	hg19_rmsk	exon	.	gene_id	HERVK11-int;	transcript_id	HERVK11-int_dup2;
chr16	60611844	60612081	HERVH-int	6115.000000	+	hg19_rmsk	exon	.	gene_id	HERVH-int;	transcript_id	HERVH-int_dup69;
chr16	72104619	72105056	HERVI-int	72432.000000	+	hg19_rmsk	exon	.	gene_id	HERVI-int;	transcript_id	HERVI-int_dup4;
chr16	72116894	72117284	HERVIP10FH-int	5985.000000	+	hg19_rmsk	exon	.	gene_id	HERVIP10FH-int;	transcript_id	HERVIP10FH-int_dup17;
chr17	6779764	6780049	HERVK9-int	9900.000000	-	hg19_rmsk	exon	.	gene_id	HERVK9-int;	transcript_id	HERVK9-int;
chr17	26015742	26016051	HERVK11-int	28655.000000	-	hg19_rmsk	exon	.	gene_id	HERVK11-int;	transcript_id	HERVK11-int_dup1;
chr17	26046215	26046533	HERV9-int	18373.000000	+	hg19_rmsk	exon	.	gene_id	HERV9-int;	transcript_id	HERV9-int_dup3;
chr17	26559442	26560150	HERVE-int	61730.000000	-	hg19_rmsk	exon	.	gene_id	HERVE-int;	transcript_id	HERVE-int;
chr17	28313226	28313598	HERVK9-int	33132.000000	-	hg19_rmsk	exon	.	gene_id	HERVK9-int;	transcript_id	HERVK9-int_dup6;
chr17	28366073	28366679	HERVIP10F-int	3663.000000	+	hg19_rmsk	exon	.	gene_id	HERVIP10F-int;	transcript_id	HERVIP10F-int_dup1;
chr17	29964890	29965193	HERVK9-int	25035.000000	+	hg19_rmsk	exon	.	gene_id	HERVK9-int;	transcript_id	HERVK9-int_dup10;
chr17	30096663	30097182	HERV9-int	70012.000000	+	hg19_rmsk	exon	.	gene_id	HERV9-int;	transcript_id	HERV9-int_dup4;
chr17	33878293	33878926	HERV17-int	7918.000000	+	hg19_rmsk	exon	.	gene_id	HERV17-int;	transcript_id	HERV17-int;
chr17	35691745	35692887	HERV17-int	28382.000000	+	hg19_rmsk	exon	.	gene_id	HERV17-int;	transcript_id	HERV17-int_dup2;
chr17	41403247	41403667	HERVK13-int	17849.000000	-	hg19_rmsk	exon	.	gene_id	HERVK13-int;	transcript_id	HERVK13-int_dup1;
chr17	41403714	41404315	HERVK13-int	17849.000000	-	hg19_rmsk	exon	.	gene_id	HERVK13-int;	transcript_id	HERVK13-int_dup1;
chr17	41413879	41414230	HERVK13-int	9217.000000	-	hg19_rmsk	exon	.	gene_id	HERVK13-int;	transcript_id	HERVK13-int_dup6;
chr17	41417437	41418022	HERVK13-int	16886.000000	-	hg19_rmsk	exon	.	gene_id	HERVK13-int;	transcript_id	HERVK13-int;
chr17	47249313	47249640	HERVK9-int	36910.000000	-	hg19_rmsk	exon	.	gene_id	HERVK9-int;	transcript_id	HERVK9-int_dup11;
chr17	75166084	75166408	HERVI-int	11128.000000	-	hg19_rmsk	exon	.	gene_id	HERVI-int;	transcript_id	HERVI-int;
chr17	78379665	78380196	HERVH-int	22642.000000	+	hg19_rmsk	exon	.	gene_id	HERVH-int;	transcript_id	HERVH-int;
chr17	78380267	78380459	HERVH-int	22642.000000	+	hg19_rmsk	exon	.	gene_id	HERVH-int;	transcript_id	HERVH-int;
chr18	10220583	10220940	HERVK9-int	28487.000000	-	hg19_rmsk	exon	.	gene_id	HERVK9-int;	transcript_id	HERVK9-int;
chr18	10221057	10221282	HERVK9-int	28487.000000	-	hg19_rmsk	exon	.	gene_id	HERVK9-int;	transcript_id	HERVK9-int;
chr18	11546359	11546830	HERV3-int	34195.000000	-	hg19_rmsk	exon	.	gene_id	HERV3-int;	transcript_id	HERV3-int;
chr18	14617239	14617626	HERVIP10F-int	16930.000000	+	hg19_rmsk	exon	.	gene_id	HERVIP10F-int;	transcript_id	HERVIP10F-int_dup2;
chr18	14618750	14618978	HERVIP10F-int	16930.000000	+	hg19_rmsk	exon	.	gene_id	HERVIP10F-int;	transcript_id	HERVIP10F-int_dup2;
chr18	23813010	23813397	HERV9-int	11979.000000	-	hg19_rmsk	exon	.	gene_id	HERV9-int;	transcript_id	HERV9-int_dup4;
chr18	26938019	26938334	HERVIP10FH-int	32835.000000	-	hg19_rmsk	exon	.	gene_id	HERVIP10FH-int;	transcript_id	HERVIP10FH-int_dup5;
chr18	26938709	26938970	HERVIP10FH-int	32835.000000	-	hg19_rmsk	exon	.	gene_id	HERVIP10FH-int;	transcript_id	HERVIP10FH-int_dup5;
chr18	32800192	32800450	HERVH-int	12599.000000	+	hg19_rmsk	exon	.	gene_id	HERVH-int;	transcript_id	HERVH-int_dup35;
chr18	33418058	33418370	HERVI-int	27254.000000	+	hg19_rmsk	exon	.	gene_id	HERVI-int;	transcript_id	HERVI-int;
chr18	40047583	40048456	HERVH-int	14458.000000	+	hg19_rmsk	exon	.	gene_id	HERVH-int;	transcript_id	HERVH-int_dup45;
chr18	41090111	41090678	HERVIP10F-int	19889.000000	-	hg19_rmsk	exon	.	gene_id	HERVIP10F-int;	transcript_id	HERVIP10F-int_dup19;
chr18	44454816	44455353	HERVI-int	30365.000000	+	hg19_rmsk	exon	.	gene_id	HERVI-int;	transcript_id	HERVI-int_dup2;
chr18	44456457	44456679	HERVI-int	30365.000000	+	hg19_rmsk	exon	.	gene_id	HERVI-int;	transcript_id	HERVI-int_dup2;
chr18	47748848	47749536	HERVK11-int	16278.000000	-	hg19_rmsk	exon	.	gene_id	HERVK11-int;	transcript_id	HERVK11-int;
chr18	47860228	47860687	MER83A-int	24338.000000	-	hg19_rmsk	exon	.	gene_id	MER83A-int;	transcript_id	MER83A-int_dup2;
chr18	53622939	53623509	HERVE_a-int	19163.000000	+	hg19_rmsk	exon	.	gene_id	HERVE_a-int;	transcript_id	HERVE_a-int_dup3;
chr18	54733713	54734241	HERVH-int	26369.000000	-	hg19_rmsk	exon	.	gene_id	HERVH-int;	transcript_id	HERVH-int_dup73;
chr19	385143	385488	HERVK-int	12906.000000	+	hg19_rmsk	exon	.	gene_id	HERVK-int;	transcript_id	HERVK-int;
chr19	6658776	6659406	HERVS71-int	11891.000000	-	hg19_rmsk	exon	.	gene_id	HERVS71-int;	transcript_id	HERVS71-int_dup2;
chr19	9426334	9426772	HERV9-int	12647.000000	-	hg19_rmsk	exon	.	gene_id	HERV9-int;	transcript_id	HERV9-int_dup4;
chr19	9570964	9571399	HERVK9-int	3966.000000	+	hg19_rmsk	exon	.	gene_id	HERVK9-int;	transcript_id	HERVK9-int_dup1;
chr19	9620211	9620961	HERVK3-int	16831.000000	-	hg19_rmsk	exon	.	gene_id	HERVK3-int;	transcript_id	HERVK3-int_dup1;
chr19	9700931	9701252	HERVIP10F-int	63822.000000	-	hg19_rmsk	exon	.	gene_id	HERVIP10F-int;	transcript_id	HERVIP10F-int_dup13;
chr19	9743121	9743325	HERVI-int	21521.000000	+	hg19_rmsk	exon	.	gene_id	HERVI-int;	transcript_id	HERVI-int;
chr19	9830277	9830637	HERVIP10F-int	12433.000000	+	hg19_rmsk	exon	.	gene_id	HERVIP10F-int;	transcript_id	HERVIP10F-int_dup1;
chr19	9860530	9860866	HERVH-int	14673.000000	+	hg19_rmsk	exon	.	gene_id	HERVH-int;	transcript_id	HERVH-int_dup27;
chr19	11966372	11966564	HERVK3-int	30467.000000	-	hg19_rmsk	exon	.	gene_id	HERVK3-int;	transcript_id	HERVK3-int_dup11;
chr19	11995367	11995772	HERVIP10FH-int	7917.000000	+	hg19_rmsk	exon	.	gene_id	HERVIP10FH-int;	transcript_id	HERVIP10FH-int_dup15;
chr19	12054352	12054709	HERVE-int	10873.000000	-	hg19_rmsk	exon	.	gene_id	HERVE-int;	transcript_id	HERVE-int_dup2;
chr19	12137150	12137378	HERVK9-int	23875.000000	+	hg19_rmsk	exon	.	gene_id	HERVK9-int;	transcript_id	HERVK9-int_dup6;
chr19	12137504	12137999	HERVK9-int	23875.000000	+	hg19_rmsk	exon	.	gene_id	HERVK9-int;	transcript_id	HERVK9-int_dup6;
chr19	20009216	20009486	HERVIP10F-int	7573.000000	+	hg19_rmsk	exon	.	gene_id	HERVIP10F-int;	transcript_id	HERVIP10F-int_dup16;
chr19	20074661	20074970	HERVL66-int	11117.000000	+	hg19_rmsk	exon	.	gene_id	HERVL66-int;	transcript_id	HERVL66-int_dup9;
chr19	20102227	20102764	HERVL66-int	11405.000000	-	hg19_rmsk	exon	.	gene_id	HERVL66-int;	transcript_id	HERVL66-int_dup10;
chr19	20184227	20184656	HERVL66-int	11112.000000	-	hg19_rmsk	exon	.	gene_id	HERVL66-int;	transcript_id	HERVL66-int;
chr19	20199708	20200854	HERVH-int	29489.000000	-	hg19_rmsk	exon	.	gene_id	HERVH-int;	transcript_id	HERVH-int_dup37;
chr19	20394435	20395062	HERVK-int	41844.000000	+	hg19_rmsk	exon	.	gene_id	HERVK-int;	transcript_id	HERVK-int_dup3;
chr19	20480123	20482121	HERVS71-int	57993.000000	+	hg19_rmsk	exon	.	gene_id	HERVS71-int;	transcript_id	HERVS71-int_dup7;
chr19	20484730	20484973	HERVIP10FH-int	8584.000000	+	hg19_rmsk	exon	.	gene_id	HERVIP10FH-int;	transcript_id	HERVIP10FH-int_dup20;
chr19	20485203	20485494	HERVIP10FH-int	8584.000000	+	hg19_rmsk	exon	.	gene_id	HERVIP10FH-int;	transcript_id	HERVIP10FH-int_dup20;
chr19	20619583	20619889	HERVL66-int	11510.000000	+	hg19_rmsk	exon	.	gene_id	HERVL66-int;	transcript_id	HERVL66-int_dup31;
chr19	20684877	20685894	HERVK11-int	56432.000000	-	hg19_rmsk	exon	.	gene_id	HERVK11-int;	transcript_id	HERVK11-int;
chr19	20694932	20695271	HERVE_a-int	63245.000000	-	hg19_rmsk	exon	.	gene_id	HERVE_a-int;	transcript_id	HERVE_a-int_dup8;
chr19	20753233	20753455	HERVL66-int	10531.000000	+	hg19_rmsk	exon	.	gene_id	HERVL66-int;	transcript_id	HERVL66-int_dup37;
chr19	20753473	20753788	HERVL66-int	10531.000000	+	hg19_rmsk	exon	.	gene_id	HERVL66-int;	transcript_id	HERVL66-int_dup37;
chr19	20798381	20798765	HERV3-int	14275.000000	+	hg19_rmsk	exon	.	gene_id	HERV3-int;	transcript_id	HERV3-int_dup8;
chr19	20930913	20932248	HERVE-int	68513.000000	-	hg19_rmsk	exon	.	gene_id	HERVE-int;	transcript_id	HERVE-int_dup6;
chr19	20953747	20954062	HERVL66-int	10830.000000	-	hg19_rmsk	exon	.	gene_id	HERVL66-int;	transcript_id	HERVL66-int_dup38;
chr19	21043419	21043962	HERVIP10FH-int	8005.000000	+	hg19_rmsk	exon	.	gene_id	HERVIP10FH-int;	transcript_id	HERVIP10FH-int_dup24;
chr19	21382638	21383022	HERV15-int	55359.000000	-	hg19_rmsk	exon	.	gene_id	HERV15-int;	transcript_id	HERV15-int;
chr19	21522329	21522542	HERVK9-int	46118.000000	-	hg19_rmsk	exon	.	gene_id	HERVK9-int;	transcript_id	HERVK9-int_dup10;
chr19	21595553	21595724	HERVK9-int	46799.000000	-	hg19_rmsk	exon	.	gene_id	HERVK9-int;	transcript_id	HERVK9-int_dup11;
chr19	21595957	21596173	HERVK9-int	46799.000000	-	hg19_rmsk	exon	.	gene_id	HERVK9-int;	transcript_id	HERVK9-int_dup11;
chr19	21615736	21615955	HERV3-int	21547.000000	-	hg19_rmsk	exon	.	gene_id	HERV3-int;	transcript_id	HERV3-int_dup10;
chr19	21616016	21616346	HERV3-int	21547.000000	-	hg19_rmsk	exon	.	gene_id	HERV3-int;	transcript_id	HERV3-int_dup10;
chr19	21793346	21793535	HERV15-int	12471.000000	+	hg19_rmsk	exon	.	gene_id	HERV15-int;	transcript_id	HERV15-int_dup8;
chr19	21816954	21817200	HERV17-int	3257.000000	+	hg19_rmsk	exon	.	gene_id	HERV17-int;	transcript_id	HERV17-int_dup6;
chr19	21873096	21873429	HERVS71-int	42826.000000	-	hg19_rmsk	exon	.	gene_id	HERVS71-int;	transcript_id	HERVS71-int_dup8;
chr19	21970989	21971547	HERVK3-int	33884.000000	-	hg19_rmsk	exon	.	gene_id	HERVK3-int;	transcript_id	HERVK3-int_dup24;
chr19	22064390	22064966	HERVK13-int	30909.000000	-	hg19_rmsk	exon	.	gene_id	HERVK13-int;	transcript_id	HERVK13-int_dup4;
chr19	22065006	22065306	HERVK13-int	30909.000000	-	hg19_rmsk	exon	.	gene_id	HERVK13-int;	transcript_id	HERVK13-int_dup4;
chr19	22065323	22065980	HERVK13-int	30909.000000	-	hg19_rmsk	exon	.	gene_id	HERVK13-int;	transcript_id	HERVK13-int_dup4;
chr19	22668577	22668781	HERV3-int	13934.000000	-	hg19_rmsk	exon	.	gene_id	HERV3-int;	transcript_id	HERV3-int_dup17;
chr19	22712362	22713151	HERV3-int	15614.000000	+	hg19_rmsk	exon	.	gene_id	HERV3-int;	transcript_id	HERV3-int_dup22;
chr19	23721544	23721844	HERVK9-int	28334.000000	+	hg19_rmsk	exon	.	gene_id	HERVK9-int;	transcript_id	HERVK9-int_dup18;
chr19	23756146	23756434	HERVK9-int	11324.000000	-	hg19_rmsk	exon	.	gene_id	HERVK9-int;	transcript_id	HERVK9-int_dup20;
chr19	24032607	24032991	HERVK11-int	55763.000000	-	hg19_rmsk	exon	.	gene_id	HERVK11-int;	transcript_id	HERVK11-int_dup1;
chr19	24051989	24052391	HERVK3-int	15128.000000	+	hg19_rmsk	exon	.	gene_id	HERVK3-int;	transcript_id	HERVK3-int_dup29;
chr19	24429873	24430320	HERVK11-int	7530.000000	+	hg19_rmsk	exon	.	gene_id	HERVK11-int;	transcript_id	HERVK11-int_dup6;
chr19	28129446	28131546	HERVK-int	69061.000000	-	hg19_rmsk	exon	.	gene_id	HERVK-int;	transcript_id	HERVK-int_dup8;
chr19	28196529	28196916	HERVK11-int	46673.000000	-	hg19_rmsk	exon	.	gene_id	HERVK11-int;	transcript_id	HERVK11-int_dup19;
chr19	33184816	33185305	HERV9-int	5974.000000	-	hg19_rmsk	exon	.	gene_id	HERV9-int;	transcript_id	HERV9-int_dup8;
chr19	35045440	35046177	HERVS71-int	13742.000000	-	hg19_rmsk	exon	.	gene_id	HERVS71-int;	transcript_id	HERVS71-int_dup13;
chr19	35216172	35216409	HERVS71-int	13400.000000	+	hg19_rmsk	exon	.	gene_id	HERVS71-int;	transcript_id	HERVS71-int_dup21;
chr19	35216856	35217114	HERVS71-int	13400.000000	+	hg19_rmsk	exon	.	gene_id	HERVS71-int;	transcript_id	HERVS71-int_dup21;
chr19	36064419	36065313	HERVK-int	25623.000000	-	hg19_rmsk	exon	.	gene_id	HERVK-int;	transcript_id	HERVK-int_dup10;
chr19	37599823	37600444	HERVK-int	55127.000000	-	hg19_rmsk	exon	.	gene_id	HERVK-int;	transcript_id	HERVK-int_dup12;
chr19	38046770	38047211	HERVS71-int	13132.000000	-	hg19_rmsk	exon	.	gene_id	HERVS71-int;	transcript_id	HERVS71-int_dup26;
chr19	39427097	39427373	HERVK9-int	12541.000000	-	hg19_rmsk	exon	.	gene_id	HERVK9-int;	transcript_id	HERVK9-int_dup25;
chr19	41463179	41463542	HERVK14C-int	4449.000000	+	hg19_rmsk	exon	.	gene_id	HERVK14C-int;	transcript_id	HERVK14C-int_dup4;
chr19	42953201	42953456	HERVH-int	20003.000000	-	hg19_rmsk	exon	.	gene_id	HERVH-int;	transcript_id	HERVH-int_dup108;
chr19	43814161	43814452	HERVIP10F-int	22291.000000	-	hg19_rmsk	exon	.	gene_id	HERVIP10F-int;	transcript_id	HERVIP10F-int_dup18;
chr19	46606525	46606771	HERVH-int	33675.000000	-	hg19_rmsk	exon	.	gene_id	HERVH-int;	transcript_id	HERVH-int_dup115;
chr19	50852396	50852873	HERVE_a-int	17924.000000	-	hg19_rmsk	exon	.	gene_id	HERVE_a-int;	transcript_id	HERVE_a-int_dup10;
chr19	52308847	52309402	HERVK3-int	7547.000000	-	hg19_rmsk	exon	.	gene_id	HERVK3-int;	transcript_id	HERVK3-int_dup30;
chr19	52482513	52483491	HERVK3-int	16531.000000	+	hg19_rmsk	exon	.	gene_id	HERVK3-int;	transcript_id	HERVK3-int_dup36;
chr19	52483797	52484334	HERVK3-int	16531.000000	+	hg19_rmsk	exon	.	gene_id	HERVK3-int;	transcript_id	HERVK3-int_dup36;
chr19	52965246	52965468	HERVKC4-int	6932.000000	-	hg19_rmsk	exon	.	gene_id	HERVKC4-int;	transcript_id	HERVKC4-int_dup6;
chr19	52965572	52965914	HERVKC4-int	6932.000000	-	hg19_rmsk	exon	.	gene_id	HERVKC4-int;	transcript_id	HERVKC4-int_dup6;
chr19	53129195	53129609	HERVH-int	8555.000000	+	hg19_rmsk	exon	.	gene_id	HERVH-int;	transcript_id	HERVH-int_dup133;
chr19	53171844	53172258	HERVIP10F-int	10259.000000	+	hg19_rmsk	exon	.	gene_id	HERVIP10F-int;	transcript_id	HERVIP10F-int_dup25;
chr19	53248750	53249245	HERVK-int	26095.000000	-	hg19_rmsk	exon	.	gene_id	HERVK-int;	transcript_id	HERVK-int_dup13;
chr19	53464326	53464608	HERVE-int	11115.000000	+	hg19_rmsk	exon	.	gene_id	HERVE-int;	transcript_id	HERVE-int_dup13;
chr19	53488374	53488677	HERVK3-int	4117.000000	-	hg19_rmsk	exon	.	gene_id	HERVK3-int;	transcript_id	HERVK3-int_dup43;
chr19	53865008	53865656	HERVK-int	29407.000000	+	hg19_rmsk	exon	.	gene_id	HERVK-int;	transcript_id	HERVK-int_dup17;
chr19	53871786	53872314	HERV3-int	7937.000000	-	hg19_rmsk	exon	.	gene_id	HERV3-int;	transcript_id	HERV3-int_dup32;
chr19	53975307	53975625	HERV3-int	27074.000000	-	hg19_rmsk	exon	.	gene_id	HERV3-int;	transcript_id	HERV3-int_dup41;
chr19	58028245	58028686	HERVK3-int	28050.000000	+	hg19_rmsk	exon	.	gene_id	HERVK3-int;	transcript_id	HERVK3-int_dup47;
chr19	58028698	58028998	HERVK3-int	28050.000000	+	hg19_rmsk	exon	.	gene_id	HERVK3-int;	transcript_id	HERVK3-int_dup47;
chr19	58412582	58413530	HERVK14-int	36091.000000	+	hg19_rmsk	exon	.	gene_id	HERVK14-int;	transcript_id	HERVK14-int_dup29;
chr19	58824906	58825467	HERVK3-int	37948.000000	+	hg19_rmsk	exon	.	gene_id	HERVK3-int;	transcript_id	HERVK3-int_dup50;
chr2	13821305	13821710	HERVIP10FH-int	3681.000000	+	hg19_rmsk	exon	.	gene_id	HERVIP10FH-int;	transcript_id	HERVIP10FH-int_dup8;
chr2	18265677	18265905	HERVP71A-int	17709.000000	-	hg19_rmsk	exon	.	gene_id	HERVP71A-int;	transcript_id	HERVP71A-int;
chr2	20127378	20127684	HERVK9-int	11363.000000	+	hg19_rmsk	exon	.	gene_id	HERVK9-int;	transcript_id	HERVK9-int_dup3;
chr2	26527053	26527332	HERV15-int	21452.000000	+	hg19_rmsk	exon	.	gene_id	HERV15-int;	transcript_id	HERV15-int_dup2;
chr2	34139784	34140111	HERVK9-int	10597.000000	-	hg19_rmsk	exon	.	gene_id	HERVK9-int;	transcript_id	HERVK9-int_dup4;
chr2	34140412	34140601	HERVK9-int	10597.000000	-	hg19_rmsk	exon	.	gene_id	HERVK9-int;	transcript_id	HERVK9-int_dup4;
chr2	34923372	34923657	HERVH-int	4288.000000	-	hg19_rmsk	exon	.	gene_id	HERVH-int;	transcript_id	HERVH-int_dup50;
chr2	35810250	35810475	MER66-int	7056.000000	-	hg19_rmsk	exon	.	gene_id	MER66-int;	transcript_id	MER66-int_dup19;
chr2	37360911	37361664	HERVFH19-int	46867.000000	+	hg19_rmsk	exon	.	gene_id	HERVFH19-int;	transcript_id	HERVFH19-int_dup2;
chr2	47333342	47333717	HERV9-int	7587.000000	+	hg19_rmsk	exon	.	gene_id	HERV9-int;	transcript_id	HERV9-int_dup13;
chr2	47811541	47812290	HERVH-int	37663.000000	-	hg19_rmsk	exon	.	gene_id	HERVH-int;	transcript_id	HERVH-int_dup114;
chr2	48616339	48616666	HERVK9-int	10561.000000	+	hg19_rmsk	exon	.	gene_id	HERVK9-int;	transcript_id	HERVK9-int_dup10;
chr2	48616696	48617059	HERVK9-int	10561.000000	+	hg19_rmsk	exon	.	gene_id	HERVK9-int;	transcript_id	HERVK9-int_dup10;
chr2	52664108	52664300	HERVE-int	34119.000000	+	hg19_rmsk	exon	.	gene_id	HERVE-int;	transcript_id	HERVE-int_dup2;
chr2	52664346	52664568	HERVE-int	34119.000000	+	hg19_rmsk	exon	.	gene_id	HERVE-int;	transcript_id	HERVE-int_dup2;
chr2	57461057	57461645	HERVH-int	8078.000000	+	hg19_rmsk	exon	.	gene_id	HERVH-int;	transcript_id	HERVH-int_dup134;
chr2	62187631	62187838	HERVIP10F-int	1757.000000	-	hg19_rmsk	exon	.	gene_id	HERVIP10F-int;	transcript_id	HERVIP10F-int_dup2;
chr2	64221234	64222167	HERVK11-int	9277.000000	+	hg19_rmsk	exon	.	gene_id	HERVK11-int;	transcript_id	HERVK11-int_dup4;
chr2	65273140	65273437	HERVIP10FH-int	8269.000000	-	hg19_rmsk	exon	.	gene_id	HERVIP10FH-int;	transcript_id	HERVIP10FH-int;
chr2	65273685	65273991	HERVIP10FH-int	8269.000000	-	hg19_rmsk	exon	.	gene_id	HERVIP10FH-int;	transcript_id	HERVIP10FH-int;
chr2	71620493	71620949	HERVK22-int	48501.000000	+	hg19_rmsk	exon	.	gene_id	HERVK22-int;	transcript_id	HERVK22-int_dup7;
chr2	71621704	71622043	HERVK22-int	48501.000000	+	hg19_rmsk	exon	.	gene_id	HERVK22-int;	transcript_id	HERVK22-int_dup7;
chr2	78061864	78062290	MER50-int	6605.000000	+	hg19_rmsk	exon	.	gene_id	MER50-int;	transcript_id	MER50-int_dup15;
chr2	81266782	81267211	HERV9-int	5372.000000	+	hg19_rmsk	exon	.	gene_id	HERV9-int;	transcript_id	HERV9-int_dup19;
chr2	81878665	81879070	HERVIP10F-int	62323.000000	-	hg19_rmsk	exon	.	gene_id	HERVIP10F-int;	transcript_id	HERVIP10F-int_dup3;
chr2	81879451	81879619	HERVIP10F-int	62323.000000	-	hg19_rmsk	exon	.	gene_id	HERVIP10F-int;	transcript_id	HERVIP10F-int_dup3;
chr2	82255666	82256170	HERVK14C-int	59766.000000	+	hg19_rmsk	exon	.	gene_id	HERVK14C-int;	transcript_id	HERVK14C-int;
chr2	82256197	82256464	HERVK14C-int	59766.000000	+	hg19_rmsk	exon	.	gene_id	HERVK14C-int;	transcript_id	HERVK14C-int;
chr2	83006292	83006793	HERVP71A-int	12135.000000	+	hg19_rmsk	exon	.	gene_id	HERVP71A-int;	transcript_id	HERVP71A-int_dup3;
chr2	84102448	84103457	HERV-Fc1-int	39346.000000	-	hg19_rmsk	exon	.	gene_id	HERV-Fc1-int;	transcript_id	HERV-Fc1-int;
chr2	89354112	89355206	HERVH-int	32037.000000	+	hg19_rmsk	exon	.	gene_id	HERVH-int;	transcript_id	HERVH-int_dup243;
chr2	90183711	90184805	HERVH-int	31788.000000	-	hg19_rmsk	exon	.	gene_id	HERVH-int;	transcript_id	HERVH-int_dup244;
chr2	98444943	98445111	HERV9-int	5576.000000	+	hg19_rmsk	exon	.	gene_id	HERV9-int;	transcript_id	HERV9-int_dup22;
chr2	98445334	98445580	HERV9-int	5576.000000	+	hg19_rmsk	exon	.	gene_id	HERV9-int;	transcript_id	HERV9-int_dup22;
chr2	100118348	100118489	HERVIP10FH-int	18722.000000	+	hg19_rmsk	exon	.	gene_id	HERVIP10FH-int;	transcript_id	HERVIP10FH-int_dup28;
chr2	100119196	100119523	HERVIP10FH-int	18722.000000	+	hg19_rmsk	exon	.	gene_id	HERVIP10FH-int;	transcript_id	HERVIP10FH-int_dup29;
chr2	100980470	100981526	HERVK11-int	16444.000000	-	hg19_rmsk	exon	.	gene_id	HERVK11-int;	transcript_id	HERVK11-int_dup8;
chr2	101858611	101859076	HERVK11D-int	39961.000000	+	hg19_rmsk	exon	.	gene_id	HERVK11D-int;	transcript_id	HERVK11D-int_dup1;
chr2	101859162	101859912	HERVK11D-int	39961.000000	+	hg19_rmsk	exon	.	gene_id	HERVK11D-int;	transcript_id	HERVK11D-int_dup1;
chr2	106609005	106609236	HERVK14C-int	3612.000000	+	hg19_rmsk	exon	.	gene_id	HERVK14C-int;	transcript_id	HERVK14C-int_dup2;
chr2	106609575	106610199	HERVK14C-int	3612.000000	+	hg19_rmsk	exon	.	gene_id	HERVK14C-int;	transcript_id	HERVK14C-int_dup2;
chr2	108559842	108560214	HERVK9-int	36355.000000	-	hg19_rmsk	exon	.	gene_id	HERVK9-int;	transcript_id	HERVK9-int_dup18;
chr2	109019092	109019464	HERVIP10F-int	10201.000000	+	hg19_rmsk	exon	.	gene_id	HERVIP10F-int;	transcript_id	HERVIP10F-int_dup6;
chr2	115877533	115877866	MER50-int	5755.000000	-	hg19_rmsk	exon	.	gene_id	MER50-int;	transcript_id	MER50-int_dup21;
chr2	115948307	115948793	HERVIP10F-int	11343.000000	-	hg19_rmsk	exon	.	gene_id	HERVIP10F-int;	transcript_id	HERVIP10F-int_dup7;
chr2	115948941	115949208	HERVIP10F-int	11343.000000	-	hg19_rmsk	exon	.	gene_id	HERVIP10F-int;	transcript_id	HERVIP10F-int_dup8;
chr2	117012891	117013113	HERVK9-int	11387.000000	+	hg19_rmsk	exon	.	gene_id	HERVK9-int;	transcript_id	HERVK9-int_dup23;
chr2	117044879	117045320	HERV9-int	7832.000000	+	hg19_rmsk	exon	.	gene_id	HERV9-int;	transcript_id	HERV9-int_dup26;
chr2	119706906	119707023	HERVIP10F-int	3017.000000	-	hg19_rmsk	exon	.	gene_id	HERVIP10F-int;	transcript_id	HERVIP10F-int_dup13;
chr2	120133530	120133740	HERVK11-int	16054.000000	-	hg19_rmsk	exon	.	gene_id	HERVK11-int;	transcript_id	HERVK11-int_dup9;
chr2	124447558	124447999	HERVS71-int	12626.000000	+	hg19_rmsk	exon	.	gene_id	HERVS71-int;	transcript_id	HERVS71-int_dup4;
chr2	127129894	127130302	HERVL18-int	6573.000000	-	hg19_rmsk	exon	.	gene_id	HERVL18-int;	transcript_id	HERVL18-int_dup20;
chr2	128798456	128798744	HERVIP10F-int	10682.000000	+	hg19_rmsk	exon	.	gene_id	HERVIP10F-int;	transcript_id	HERVIP10F-int_dup14;
chr2	128798864	128799290	HERVIP10F-int	10682.000000	+	hg19_rmsk	exon	.	gene_id	HERVIP10F-int;	transcript_id	HERVIP10F-int_dup14;
chr2	128799403	128799769	HERVIP10F-int	10682.000000	+	hg19_rmsk	exon	.	gene_id	HERVIP10F-int;	transcript_id	HERVIP10F-int_dup14;
chr2	129662000	129662474	HERV9-int	5734.000000	-	hg19_rmsk	exon	.	gene_id	HERV9-int;	transcript_id	HERV9-int_dup30;
chr2	132898499	132899111	HERVIP10F-int	12048.000000	-	hg19_rmsk	exon	.	gene_id	HERVIP10F-int;	transcript_id	HERVIP10F-int_dup15;
chr2	135562225	135562897	HERV9-int	6668.000000	-	hg19_rmsk	exon	.	gene_id	HERV9-int;	transcript_id	HERV9-int_dup32;
chr2	136829844	136830675	HERVK3-int	7168.000000	-	hg19_rmsk	exon	.	gene_id	HERVK3-int;	transcript_id	HERVK3-int_dup6;
chr2	136959838	136960771	HERV17-int	8472.000000	-	hg19_rmsk	exon	.	gene_id	HERV17-int;	transcript_id	HERV17-int_dup54;
chr2	148074758	148074971	HERV9-int	13656.000000	+	hg19_rmsk	exon	.	gene_id	HERV9-int;	transcript_id	HERV9-int_dup35;
chr2	148075424	148075691	HERV9-int	13656.000000	+	hg19_rmsk	exon	.	gene_id	HERV9-int;	transcript_id	HERV9-int_dup35;
chr2	153563872	153564025	HERVIP10F-int	39267.000000	+	hg19_rmsk	exon	.	gene_id	HERVIP10F-int;	transcript_id	HERVIP10F-int_dup20;
chr2	153820398	153820743	HERV4_I-int	2105.000000	-	hg19_rmsk	exon	.	gene_id	HERV4_I-int;	transcript_id	HERV4_I-int_dup2;
chr2	155728731	155730399	HERVH-int	16219.000000	+	hg19_rmsk	exon	.	gene_id	HERVH-int;	transcript_id	HERVH-int_dup316;
chr2	163928925	163929048	HERV9-int	5183.000000	+	hg19_rmsk	exon	.	gene_id	HERV9-int;	transcript_id	HERV9-int_dup38;
chr2	166564699	166566454	HERVH-int	55427.000000	-	hg19_rmsk	exon	.	gene_id	HERVH-int;	transcript_id	HERVH-int_dup336;
chr2	167595604	167595754	HERV9-int	6354.000000	-	hg19_rmsk	exon	.	gene_id	HERV9-int;	transcript_id	HERV9-int_dup39;
chr2	167596065	167596233	HERV9-int	6354.000000	-	hg19_rmsk	exon	.	gene_id	HERV9-int;	transcript_id	HERV9-int_dup39;
chr2	170568824	170569007	HERVL18-int	11310.000000	-	hg19_rmsk	exon	.	gene_id	HERVL18-int;	transcript_id	HERVL18-int_dup36;
chr2	170569013	170569313	HERVL18-int	11310.000000	-	hg19_rmsk	exon	.	gene_id	HERVL18-int;	transcript_id	HERVL18-int_dup36;
chr2	170569444	170569942	HERVL18-int	11310.000000	-	hg19_rmsk	exon	.	gene_id	HERVL18-int;	transcript_id	HERVL18-int_dup36;
chr2	170974753	170975197	HERVK22-int	49956.000000	+	hg19_rmsk	exon	.	gene_id	HERVK22-int;	transcript_id	HERVK22-int_dup13;
chr2	172688740	172689121	HERV4_I-int	1678.000000	+	hg19_rmsk	exon	.	gene_id	HERV4_I-int;	transcript_id	HERV4_I-int_dup13;
chr2	173381971	173382397	HERVK22-int	29527.000000	+	hg19_rmsk	exon	.	gene_id	HERVK22-int;	transcript_id	HERVK22-int_dup17;
chr2	173456072	173456333	HERV9-int	6198.000000	-	hg19_rmsk	exon	.	gene_id	HERV9-int;	transcript_id	HERV9-int_dup42;
chr2	176190622	176190934	HERV17-int	5884.000000	+	hg19_rmsk	exon	.	gene_id	HERV17-int;	transcript_id	HERV17-int_dup70;
chr2	183916297	183916564	HERVK9-int	8998.000000	-	hg19_rmsk	exon	.	gene_id	HERVK9-int;	transcript_id	HERVK9-int_dup32;
chr2	184372951	184373179	HERV9-int	5271.000000	-	hg19_rmsk	exon	.	gene_id	HERV9-int;	transcript_id	HERV9-int_dup43;
chr2	184756311	184756569	HERV9-int	6335.000000	+	hg19_rmsk	exon	.	gene_id	HERV9-int;	transcript_id	HERV9-int_dup48;
chr2	187301544	187301652	HERVL18-int	36130.000000	+	hg19_rmsk	exon	.	gene_id	HERVL18-int;	transcript_id	HERVL18-int;
chr2	188423276	188424333	HERVH-int	46026.000000	-	hg19_rmsk	exon	.	gene_id	HERVH-int;	transcript_id	HERVH-int_dup355;
chr2	188424453	188425029	HERVH-int	46026.000000	-	hg19_rmsk	exon	.	gene_id	HERVH-int;	transcript_id	HERVH-int_dup355;
chr2	191083052	191083238	HERVP71A-int	7106.000000	+	hg19_rmsk	exon	.	gene_id	HERVP71A-int;	transcript_id	HERVP71A-int_dup10;
chr2	191083420	191083894	HERVP71A-int	7106.000000	+	hg19_rmsk	exon	.	gene_id	HERVP71A-int;	transcript_id	HERVP71A-int_dup10;
chr2	194320406	194320523	HERV9-int	5953.000000	+	hg19_rmsk	exon	.	gene_id	HERV9-int;	transcript_id	HERV9-int_dup50;
chr2	194320796	194321042	HERV9-int	5953.000000	+	hg19_rmsk	exon	.	gene_id	HERV9-int;	transcript_id	HERV9-int_dup50;
chr2	195020796	195021189	HERVP71A-int	51250.000000	-	hg19_rmsk	exon	.	gene_id	HERVP71A-int;	transcript_id	HERVP71A-int_dup11;
chr2	195021432	195021966	HERVP71A-int	51250.000000	-	hg19_rmsk	exon	.	gene_id	HERVP71A-int;	transcript_id	HERVP71A-int_dup11;
chr2	198450183	198450551	HERVH-int	19269.000000	+	hg19_rmsk	exon	.	gene_id	HERVH-int;	transcript_id	HERVH-int_dup399;
chr2	198450977	198451517	HERVH-int	19269.000000	+	hg19_rmsk	exon	.	gene_id	HERVH-int;	transcript_id	HERVH-int_dup399;
chr2	200089384	200089867	HERVL18-int	33508.000000	-	hg19_rmsk	exon	.	gene_id	HERVL18-int;	transcript_id	HERVL18-int_dup39;
chr2	203367380	203367758	HERV9-int	5139.000000	+	hg19_rmsk	exon	.	gene_id	HERV9-int;	transcript_id	HERV9-int_dup53;
chr2	211231664	211232075	HERVIP10F-int	11527.000000	-	hg19_rmsk	exon	.	gene_id	HERVIP10F-int;	transcript_id	HERVIP10F-int_dup22;
chr2	211232432	211232720	HERVIP10F-int	11527.000000	-	hg19_rmsk	exon	.	gene_id	HERVIP10F-int;	transcript_id	HERVIP10F-int_dup22;
chr2	211290434	211291277	HERVK11-int	8172.000000	-	hg19_rmsk	exon	.	gene_id	HERVK11-int;	transcript_id	HERVK11-int_dup10;
chr2	212131425	212131632	HERVH-int	3598.000000	+	hg19_rmsk	exon	.	gene_id	HERVH-int;	transcript_id	HERVH-int_dup455;
chr2	212165062	212165404	MER84-int	7061.000000	-	hg19_rmsk	exon	.	gene_id	MER84-int;	transcript_id	MER84-int_dup4;
chr2	214274701	214275046	HERVIP10FH-int	27357.000000	+	hg19_rmsk	exon	.	gene_id	HERVIP10FH-int;	transcript_id	HERVIP10FH-int_dup59;
chr2	214311424	214311967	HERVK11-int	16404.000000	+	hg19_rmsk	exon	.	gene_id	HERVK11-int;	transcript_id	HERVK11-int_dup13;
chr2	215959410	215959575	HERVH-int	2392.000000	+	hg19_rmsk	exon	.	gene_id	HERVH-int;	transcript_id	HERVH-int_dup458;
chr2	218974407	218974770	HERV9-int	8810.000000	-	hg19_rmsk	exon	.	gene_id	HERV9-int;	transcript_id	HERV9-int_dup54;
chr2	218980595	218980826	HERVK9-int	11630.000000	+	hg19_rmsk	exon	.	gene_id	HERVK9-int;	transcript_id	HERVK9-int_dup39;
chr2	232270933	232273029	HERVE-int	19985.000000	+	hg19_rmsk	exon	.	gene_id	HERVE-int;	transcript_id	HERVE-int_dup20;
chr2	239115632	239116034	HERVFH19-int	43411.000000	-	hg19_rmsk	exon	.	gene_id	HERVFH19-int;	transcript_id	HERVFH19-int_dup5;
chr20	157125	157380	HERVH-int	13651.000000	+	hg19_rmsk	exon	.	gene_id	HERVH-int;	transcript_id	HERVH-int_dup6;
chr20	766439	766928	HERVIP10F-int	7960.000000	-	hg19_rmsk	exon	.	gene_id	HERVIP10F-int;	transcript_id	HERVIP10F-int;
chr20	767185	767584	HERVIP10F-int	7960.000000	-	hg19_rmsk	exon	.	gene_id	HERVIP10F-int;	transcript_id	HERVIP10F-int;
chr20	779021	779417	HERVIP10F-int	46372.000000	+	hg19_rmsk	exon	.	gene_id	HERVIP10F-int;	transcript_id	HERVIP10F-int_dup5;
chr20	1381999	1382404	HERVK3-int	7188.000000	+	hg19_rmsk	exon	.	gene_id	HERVK3-int;	transcript_id	HERVK3-int_dup5;
chr20	1708827	1709067	HERVH-int	1652.000000	-	hg19_rmsk	exon	.	gene_id	HERVH-int;	transcript_id	HERVH-int_dup15;
chr20	5287967	5288183	HERVK9-int	11871.000000	+	hg19_rmsk	exon	.	gene_id	HERVK9-int;	transcript_id	HERVK9-int_dup2;
chr20	5288261	5288618	HERVK9-int	11871.000000	+	hg19_rmsk	exon	.	gene_id	HERVK9-int;	transcript_id	HERVK9-int_dup2;
chr20	5501512	5502106	MER50-int	15036.000000	+	hg19_rmsk	exon	.	gene_id	MER50-int;	transcript_id	MER50-int_dup2;
chr20	23453330	23453546	HERVK9-int	46232.000000	+	hg19_rmsk	exon	.	gene_id	HERVK9-int;	transcript_id	HERVK9-int_dup4;
chr20	24912262	24912487	HERVE-int	35318.000000	+	hg19_rmsk	exon	.	gene_id	HERVE-int;	transcript_id	HERVE-int_dup1;
chr20	25375633	25376689	HERVK3-int	20381.000000	-	hg19_rmsk	exon	.	gene_id	HERVK3-int;	transcript_id	HERVK3-int_dup6;
chr20	32721514	32721994	HERVK-int	14111.000000	+	hg19_rmsk	exon	.	gene_id	HERVK-int;	transcript_id	HERVK-int_dup6;
chr20	32745037	32745283	HERV9-int	5501.000000	+	hg19_rmsk	exon	.	gene_id	HERV9-int;	transcript_id	HERV9-int_dup12;
chr20	38116796	38117033	LTR19-int	10062.000000	+	hg19_rmsk	exon	.	gene_id	LTR19-int;	transcript_id	LTR19-int_dup11;
chr20	38354416	38354632	HERVK9-int	17843.000000	+	hg19_rmsk	exon	.	gene_id	HERVK9-int;	transcript_id	HERVK9-int_dup6;
chr20	40226841	40227105	HERVIP10F-int	9722.000000	+	hg19_rmsk	exon	.	gene_id	HERVIP10F-int;	transcript_id	HERVIP10F-int_dup10;
chr20	47900080	47900314	HERVI-int	7369.000000	-	hg19_rmsk	exon	.	gene_id	HERVI-int;	transcript_id	HERVI-int_dup1;
chr20	53644942	53645236	MER66-int	9846.000000	-	hg19_rmsk	exon	.	gene_id	MER66-int;	transcript_id	MER66-int_dup13;
chr20	53967815	53969234	HERV17-int	12664.000000	+	hg19_rmsk	exon	.	gene_id	HERV17-int;	transcript_id	HERV17-int_dup7;
chr21	14430805	14431417	HERVIP10F-int	11963.000000	+	hg19_rmsk	exon	.	gene_id	HERVIP10F-int;	transcript_id	HERVIP10F-int_dup2;
chr21	14913088	14913472	HERVIP10F-int	17018.000000	-	hg19_rmsk	exon	.	gene_id	HERVIP10F-int;	transcript_id	HERVIP10F-int_dup3;
chr21	15494580	15495182	HERV1_I-int	49298.000000	+	hg19_rmsk	exon	.	gene_id	HERV1_I-int;	transcript_id	HERV1_I-int_dup1;
chr21	18676118	18676556	HERV9-int	57661.000000	+	hg19_rmsk	exon	.	gene_id	HERV9-int;	transcript_id	HERV9-int;
chr21	19935236	19935518	HERVK-int	14844.000000	-	hg19_rmsk	exon	.	gene_id	HERVK-int;	transcript_id	HERVK-int;
chr21	21369408	21370025	HERVE_a-int	14489.000000	-	hg19_rmsk	exon	.	gene_id	HERVE_a-int;	transcript_id	HERVE_a-int;
chr21	25337019	25337199	HERVL18-int	36592.000000	-	hg19_rmsk	exon	.	gene_id	HERVL18-int;	transcript_id	HERVL18-int;
chr21	30728303	30728471	HERV9-int	6622.000000	-	hg19_rmsk	exon	.	gene_id	HERV9-int;	transcript_id	HERV9-int_dup3;
chr21	34034491	34034665	HERVE_a-int	36040.000000	+	hg19_rmsk	exon	.	gene_id	HERVE_a-int;	transcript_id	HERVE_a-int_dup3;
chr21	37480279	37480585	HERVIP10F-int	9169.000000	+	hg19_rmsk	exon	.	gene_id	HERVIP10F-int;	transcript_id	HERVIP10F-int_dup5;
chr22	18937514	18937697	HERVK9-int	6439.000000	-	hg19_rmsk	exon	.	gene_id	HERVK9-int;	transcript_id	HERVK9-int;
chr22	19927076	19927445	HERVK11-int	11559.000000	+	hg19_rmsk	exon	.	gene_id	HERVK11-int;	transcript_id	HERVK11-int_dup1;
chr22	22811429	22811573	HERVI-int	17131.000000	+	hg19_rmsk	exon	.	gene_id	HERVI-int;	transcript_id	HERVI-int;
chr22	22811749	22812145	HERVI-int	17131.000000	+	hg19_rmsk	exon	.	gene_id	HERVI-int;	transcript_id	HERVI-int;
chr22	23886772	23887165	HERVK-int	32754.000000	+	hg19_rmsk	exon	.	gene_id	HERVK-int;	transcript_id	HERVK-int_dup3;
chr22	39453594	39453726	HERVH-int	1388.000000	-	hg19_rmsk	exon	.	gene_id	HERVH-int;	transcript_id	HERVH-int_dup18;
chr22	42502194	42502410	HERVIP10FH-int	8869.000000	-	hg19_rmsk	exon	.	gene_id	HERVIP10FH-int;	transcript_id	HERVIP10FH-int_dup6;
chr22	42502684	42502999	HERVIP10FH-int	8869.000000	-	hg19_rmsk	exon	.	gene_id	HERVIP10FH-int;	transcript_id	HERVIP10FH-int_dup6;
chr3	894432	894834	HERVE-int	29325.000000	+	hg19_rmsk	exon	.	gene_id	HERVE-int;	transcript_id	HERVE-int_dup2;
chr3	1931958	1932237	HERVIP10F-int	13928.000000	+	hg19_rmsk	exon	.	gene_id	HERVIP10F-int;	transcript_id	HERVIP10F-int_dup1;
chr3	1932542	1932938	HERVIP10F-int	13928.000000	+	hg19_rmsk	exon	.	gene_id	HERVIP10F-int;	transcript_id	HERVIP10F-int_dup1;
chr3	5184779	5184983	HERVP71A-int	15338.000000	-	hg19_rmsk	exon	.	gene_id	HERVP71A-int;	transcript_id	HERVP71A-int;
chr3	11291116	11291653	HERVIP10F-int	10510.000000	-	hg19_rmsk	exon	.	gene_id	HERVIP10F-int;	transcript_id	HERVIP10F-int_dup10;
chr3	14006315	14006522	HERVIP10F-int	21215.000000	-	hg19_rmsk	exon	.	gene_id	HERVIP10F-int;	transcript_id	HERVIP10F-int_dup15;
chr3	14006887	14007112	HERVIP10F-int	21215.000000	-	hg19_rmsk	exon	.	gene_id	HERVIP10F-int;	transcript_id	HERVIP10F-int_dup15;
chr3	14081812	14082355	HERVI-int	18640.000000	-	hg19_rmsk	exon	.	gene_id	HERVI-int;	transcript_id	HERVI-int_dup1;
chr3	14082552	14082906	HERVI-int	18640.000000	-	hg19_rmsk	exon	.	gene_id	HERVI-int;	transcript_id	HERVI-int_dup1;
chr3	16057714	16058404	HERVIP10F-int	64232.000000	-	hg19_rmsk	exon	.	gene_id	HERVIP10F-int;	transcript_id	HERVIP10F-int_dup20;
chr3	16058813	16059194	HERVIP10F-int	64232.000000	-	hg19_rmsk	exon	.	gene_id	HERVIP10F-int;	transcript_id	HERVIP10F-int_dup20;
chr3	16059484	16059664	HERVIP10F-int	64232.000000	-	hg19_rmsk	exon	.	gene_id	HERVIP10F-int;	transcript_id	HERVIP10F-int_dup20;
chr3	17822388	17822625	HERV9-int	6491.000000	+	hg19_rmsk	exon	.	gene_id	HERV9-int;	transcript_id	HERV9-int_dup3;
chr3	20316475	20316799	HERV9-int	5949.000000	+	hg19_rmsk	exon	.	gene_id	HERV9-int;	transcript_id	HERV9-int_dup6;
chr3	20656613	20656868	HERVK9-int	19086.000000	-	hg19_rmsk	exon	.	gene_id	HERVK9-int;	transcript_id	HERVK9-int;
chr3	20657024	20657240	HERVK9-int	19086.000000	-	hg19_rmsk	exon	.	gene_id	HERVK9-int;	transcript_id	HERVK9-int;
chr3	21420673	21420970	HERVH-int	8141.000000	-	hg19_rmsk	exon	.	gene_id	HERVH-int;	transcript_id	HERVH-int_dup47;
chr3	26200919	26201480	HERVH-int	25510.000000	-	hg19_rmsk	exon	.	gene_id	HERVH-int;	transcript_id	HERVH-int_dup54;
chr3	26992544	26992877	MER66-int	13790.000000	-	hg19_rmsk	exon	.	gene_id	MER66-int;	transcript_id	MER66-int_dup5;
chr3	27046522	27046861	HERV17-int	9951.000000	+	hg19_rmsk	exon	.	gene_id	HERV17-int;	transcript_id	HERV17-int_dup4;
chr3	27046885	27047695	HERV17-int	9951.000000	+	hg19_rmsk	exon	.	gene_id	HERV17-int;	transcript_id	HERV17-int_dup4;
chr3	32115353	32115692	HERVH-int	23906.000000	+	hg19_rmsk	exon	.	gene_id	HERVH-int;	transcript_id	HERVH-int_dup2;
chr3	32115804	32116581	HERVH-int	23906.000000	+	hg19_rmsk	exon	.	gene_id	HERVH-int;	transcript_id	HERVH-int_dup2;
chr3	33012442	33012763	HERV15-int	14848.000000	+	hg19_rmsk	exon	.	gene_id	HERV15-int;	transcript_id	HERV15-int_dup3;
chr3	33012829	33013138	HERV15-int	14848.000000	+	hg19_rmsk	exon	.	gene_id	HERV15-int;	transcript_id	HERV15-int_dup3;
chr3	33013378	33014101	HERV15-int	14848.000000	+	hg19_rmsk	exon	.	gene_id	HERV15-int;	transcript_id	HERV15-int_dup3;
chr3	34727330	34727945	HERV1_I-int	31583.000000	+	hg19_rmsk	exon	.	gene_id	HERV1_I-int;	transcript_id	HERV1_I-int;
chr3	37250237	37250408	HERVH-int	1656.000000	+	hg19_rmsk	exon	.	gene_id	HERVH-int;	transcript_id	HERVH-int_dup87;
chr3	38481417	38481585	HERV9-int	6168.000000	-	hg19_rmsk	exon	.	gene_id	HERV9-int;	transcript_id	HERV9-int_dup14;
chr3	39392468	39392957	HERV15-int	25259.000000	+	hg19_rmsk	exon	.	gene_id	HERV15-int;	transcript_id	HERV15-int_dup4;
chr3	44376044	44376296	MER84-int	11349.000000	-	hg19_rmsk	exon	.	gene_id	MER84-int;	transcript_id	MER84-int_dup1;
chr3	44585602	44585860	HERV9-int	5119.000000	-	hg19_rmsk	exon	.	gene_id	HERV9-int;	transcript_id	HERV9-int_dup16;
chr3	44585953	44586145	HERV9-int	5119.000000	-	hg19_rmsk	exon	.	gene_id	HERV9-int;	transcript_id	HERV9-int_dup16;
chr3	46088345	46088528	HERVK3-int	50172.000000	-	hg19_rmsk	exon	.	gene_id	HERVK3-int;	transcript_id	HERVK3-int_dup9;
chr3	46088755	46089286	HERVK3-int	50172.000000	-	hg19_rmsk	exon	.	gene_id	HERVK3-int;	transcript_id	HERVK3-int_dup9;
chr3	46089321	46089624	HERVK3-int	50172.000000	-	hg19_rmsk	exon	.	gene_id	HERVK3-int;	transcript_id	HERVK3-int_dup9;
chr3	46154729	46154894	HERVP71A-int	39493.000000	-	hg19_rmsk	exon	.	gene_id	HERVP71A-int;	transcript_id	HERVP71A-int_dup4;
chr3	46430207	46430411	HERVH-int	5582.000000	-	hg19_rmsk	exon	.	gene_id	HERVH-int;	transcript_id	HERVH-int_dup127;
chr3	49270259	49270496	HERVK9-int	35912.000000	+	hg19_rmsk	exon	.	gene_id	HERVK9-int;	transcript_id	HERVK9-int_dup9;
chr3	51775016	51775742	HERVI-int	14721.000000	+	hg19_rmsk	exon	.	gene_id	HERVI-int;	transcript_id	HERVI-int;
chr3	51889483	51889909	HERV9-int	6551.000000	+	hg19_rmsk	exon	.	gene_id	HERV9-int;	transcript_id	HERV9-int_dup30;
chr3	51934239	51934554	HERVIP10FH-int	32162.000000	+	hg19_rmsk	exon	.	gene_id	HERVIP10FH-int;	transcript_id	HERVIP10FH-int_dup11;
chr3	51934827	51935043	HERVIP10FH-int	32162.000000	+	hg19_rmsk	exon	.	gene_id	HERVIP10FH-int;	transcript_id	HERVIP10FH-int_dup11;
chr3	54108658	54108880	HERVIP10FH-int	7450.000000	+	hg19_rmsk	exon	.	gene_id	HERVIP10FH-int;	transcript_id	HERVIP10FH-int_dup12;
chr3	58579510	58579901	HERVH-int	13921.000000	+	hg19_rmsk	exon	.	gene_id	HERVH-int;	transcript_id	HERVH-int_dup147;
chr3	75192048	75192264	HERVE-int	42909.000000	+	hg19_rmsk	exon	.	gene_id	HERVE-int;	transcript_id	HERVE-int_dup10;
chr3	75606056	75606785	HERVK-int	47099.000000	+	hg19_rmsk	exon	.	gene_id	HERVK-int;	transcript_id	HERVK-int_dup6;
chr3	79106786	79107314	HERVK11-int	9794.000000	+	hg19_rmsk	exon	.	gene_id	HERVK11-int;	transcript_id	HERVK11-int_dup1;
chr3	79827551	79828550	HERVE_a-int	24957.000000	+	hg19_rmsk	exon	.	gene_id	HERVE_a-int;	transcript_id	HERVE_a-int_dup3;
chr3	83550006	83550207	HERVL18-int	24748.000000	-	hg19_rmsk	exon	.	gene_id	HERVL18-int;	transcript_id	HERVL18-int_dup8;
chr3	87623779	87624025	HERVH-int	2452.000000	+	hg19_rmsk	exon	.	gene_id	HERVH-int;	transcript_id	HERVH-int_dup201;
chr3	87657823	87658099	HERVI-int	31624.000000	-	hg19_rmsk	exon	.	gene_id	HERVI-int;	transcript_id	HERVI-int_dup5;
chr3	96021065	96021179	HERV9-int	5169.000000	+	hg19_rmsk	exon	.	gene_id	HERV9-int;	transcript_id	HERV9-int_dup41;
chr3	96386409	96386889	HERV17-int	14001.000000	-	hg19_rmsk	exon	.	gene_id	HERV17-int;	transcript_id	HERV17-int_dup25;
chr3	96386951	96387592	HERV17-int	14001.000000	-	hg19_rmsk	exon	.	gene_id	HERV17-int;	transcript_id	HERV17-int_dup25;
chr3	97966424	97966853	HERVH-int	10356.000000	+	hg19_rmsk	exon	.	gene_id	HERVH-int;	transcript_id	HERVH-int_dup218;
chr3	101252705	101252867	MER84-int	9049.000000	-	hg19_rmsk	exon	.	gene_id	MER84-int;	transcript_id	MER84-int_dup5;
chr3	101358525	101358966	HERVS71-int	52313.000000	+	hg19_rmsk	exon	.	gene_id	HERVS71-int;	transcript_id	HERVS71-int_dup4;
chr3	101358972	101359449	HERVS71-int	52313.000000	+	hg19_rmsk	exon	.	gene_id	HERVS71-int;	transcript_id	HERVS71-int_dup4;
chr3	101417997	101418159	HERVK-int	15415.000000	+	hg19_rmsk	exon	.	gene_id	HERVK-int;	transcript_id	HERVK-int_dup8;
chr3	101418189	101418621	HERVK-int	15415.000000	+	hg19_rmsk	exon	.	gene_id	HERVK-int;	transcript_id	HERVK-int_dup8;
chr3	102459905	102460202	HERVL18-int	20837.000000	+	hg19_rmsk	exon	.	gene_id	HERVL18-int;	transcript_id	HERVL18-int_dup12;
chr3	102933691	102934236	HERVK9-int	46022.000000	+	hg19_rmsk	exon	.	gene_id	HERVK9-int;	transcript_id	HERVK9-int_dup16;
chr3	104001116	104001398	HERVK9-int	34885.000000	-	hg19_rmsk	exon	.	gene_id	HERVK9-int;	transcript_id	HERVK9-int_dup17;
chr3	104001407	104001587	HERVK9-int	34885.000000	-	hg19_rmsk	exon	.	gene_id	HERVK9-int;	transcript_id	HERVK9-int_dup17;
chr3	110685055	110685382	HERVI-int	12846.000000	-	hg19_rmsk	exon	.	gene_id	HERVI-int;	transcript_id	HERVI-int_dup7;
chr3	110685770	110685947	HERVI-int	12846.000000	-	hg19_rmsk	exon	.	gene_id	HERVI-int;	transcript_id	HERVI-int_dup7;
chr3	111246201	111246798	HERVK11-int	21099.000000	+	hg19_rmsk	exon	.	gene_id	HERVK11-int;	transcript_id	HERVK11-int_dup6;
chr3	111247082	111247544	HERVK11-int	21099.000000	+	hg19_rmsk	exon	.	gene_id	HERVK11-int;	transcript_id	HERVK11-int_dup6;
chr3	111247664	111247901	HERVK11-int	21099.000000	+	hg19_rmsk	exon	.	gene_id	HERVK11-int;	transcript_id	HERVK11-int_dup6;
chr3	112026102	112026261	HERV3-int	12978.000000	+	hg19_rmsk	exon	.	gene_id	HERV3-int;	transcript_id	HERV3-int_dup3;
chr3	115465085	115465295	HERV17-int	2336.000000	+	hg19_rmsk	exon	.	gene_id	HERV17-int;	transcript_id	HERV17-int_dup31;
chr3	118568974	118569564	HERV17-int	28556.000000	+	hg19_rmsk	exon	.	gene_id	HERV17-int;	transcript_id	HERV17-int_dup34;
chr3	118569683	118570121	HERV17-int	28556.000000	+	hg19_rmsk	exon	.	gene_id	HERV17-int;	transcript_id	HERV17-int_dup34;
chr3	119762066	119762318	HERVI-int	10596.000000	+	hg19_rmsk	exon	.	gene_id	HERVI-int;	transcript_id	HERVI-int_dup12;
chr3	119762679	119763210	HERVI-int	10596.000000	+	hg19_rmsk	exon	.	gene_id	HERVI-int;	transcript_id	HERVI-int_dup12;
chr3	120212623	120212971	HERVI-int	11445.000000	+	hg19_rmsk	exon	.	gene_id	HERVI-int;	transcript_id	HERVI-int_dup14;
chr3	120213027	120213297	HERVI-int	11445.000000	+	hg19_rmsk	exon	.	gene_id	HERVI-int;	transcript_id	HERVI-int_dup14;
chr3	120213312	120213651	HERVI-int	11445.000000	+	hg19_rmsk	exon	.	gene_id	HERVI-int;	transcript_id	HERVI-int_dup14;
chr3	120337660	120338063	HERVIP10FH-int	31353.000000	-	hg19_rmsk	exon	.	gene_id	HERVIP10FH-int;	transcript_id	HERVIP10FH-int_dup20;
chr3	120789838	120790132	HERV1_I-int	30738.000000	-	hg19_rmsk	exon	.	gene_id	HERV1_I-int;	transcript_id	HERV1_I-int_dup3;
chr3	125556620	125556986	HERVS71-int	14587.000000	+	hg19_rmsk	exon	.	gene_id	HERVS71-int;	transcript_id	HERVS71-int_dup6;
chr3	125615586	125615904	HERVK-int	59073.000000	+	hg19_rmsk	exon	.	gene_id	HERVK-int;	transcript_id	HERVK-int_dup13;
chr3	125615940	125616315	HERVK-int	59073.000000	+	hg19_rmsk	exon	.	gene_id	HERVK-int;	transcript_id	HERVK-int_dup13;
chr3	125616747	125616915	HERVK-int	59073.000000	+	hg19_rmsk	exon	.	gene_id	HERVK-int;	transcript_id	HERVK-int_dup13;
chr3	125814228	125814417	HERVK9-int	11150.000000	+	hg19_rmsk	exon	.	gene_id	HERVK9-int;	transcript_id	HERVK9-int_dup25;
chr3	125814590	125814845	HERVK9-int	11150.000000	+	hg19_rmsk	exon	.	gene_id	HERVK9-int;	transcript_id	HERVK9-int_dup25;
chr3	129624785	129625202	HERVK9-int	35939.000000	+	hg19_rmsk	exon	.	gene_id	HERVK9-int;	transcript_id	HERVK9-int_dup27;
chr3	129860277	129860982	HERVE-int	63279.000000	-	hg19_rmsk	exon	.	gene_id	HERVE-int;	transcript_id	HERVE-int_dup17;
chr3	129861878	129862373	HERVE-int	63279.000000	-	hg19_rmsk	exon	.	gene_id	HERVE-int;	transcript_id	HERVE-int_dup17;
chr3	129896730	129896916	HERVS71-int	14417.000000	-	hg19_rmsk	exon	.	gene_id	HERVS71-int;	transcript_id	HERVS71-int_dup9;
chr3	131228821	131229082	HERVH-int	3710.000000	-	hg19_rmsk	exon	.	gene_id	HERVH-int;	transcript_id	HERVH-int_dup292;
chr3	140928252	140928501	HERVH-int	15079.000000	+	hg19_rmsk	exon	.	gene_id	HERVH-int;	transcript_id	HERVH-int_dup315;
chr3	140929053	140929398	HERVH-int	15079.000000	+	hg19_rmsk	exon	.	gene_id	HERVH-int;	transcript_id	HERVH-int_dup315;
chr3	140929425	140929797	HERVH-int	15079.000000	+	hg19_rmsk	exon	.	gene_id	HERVH-int;	transcript_id	HERVH-int_dup315;
chr3	141416374	141416827	HERVFH21-int	7895.000000	-	hg19_rmsk	exon	.	gene_id	HERVFH21-int;	transcript_id	HERVFH21-int;
chr3	141538572	141539585	HERV17-int	12262.000000	+	hg19_rmsk	exon	.	gene_id	HERV17-int;	transcript_id	HERV17-int_dup41;
chr3	143522448	143522703	HERVH-int	25930.000000	+	hg19_rmsk	exon	.	gene_id	HERVH-int;	transcript_id	HERVH-int_dup6;
chr3	143522935	143523781	HERVH-int	25930.000000	+	hg19_rmsk	exon	.	gene_id	HERVH-int;	transcript_id	HERVH-int_dup6;
chr3	144623494	144623617	HERV9-int	6984.000000	-	hg19_rmsk	exon	.	gene_id	HERV9-int;	transcript_id	HERV9-int_dup49;
chr3	144623632	144623755	HERV9-int	6984.000000	-	hg19_rmsk	exon	.	gene_id	HERV9-int;	transcript_id	HERV9-int_dup49;
chr3	145291688	145291973	MER50-int	14674.000000	-	hg19_rmsk	exon	.	gene_id	MER50-int;	transcript_id	MER50-int_dup25;
chr3	145292064	145292424	MER50-int	14674.000000	-	hg19_rmsk	exon	.	gene_id	MER50-int;	transcript_id	MER50-int_dup25;
chr3	146054763	146054988	HERVP71A-int	7861.000000	+	hg19_rmsk	exon	.	gene_id	HERVP71A-int;	transcript_id	HERVP71A-int_dup9;
chr3	146054992	146055253	HERVP71A-int	7861.000000	+	hg19_rmsk	exon	.	gene_id	HERVP71A-int;	transcript_id	HERVP71A-int_dup9;
chr3	146123999	146124368	HERVS71-int	12206.000000	-	hg19_rmsk	exon	.	gene_id	HERVS71-int;	transcript_id	HERVS71-int_dup12;
chr3	148294781	148295324	HERV9-int	5412.000000	+	hg19_rmsk	exon	.	gene_id	HERV9-int;	transcript_id	HERV9-int_dup53;
chr3	150319344	150319797	HERVH-int	3543.000000	+	hg19_rmsk	exon	.	gene_id	HERVH-int;	transcript_id	HERVH-int_dup362;
chr3	151423408	151424240	HERVK9-int	34167.000000	+	hg19_rmsk	exon	.	gene_id	HERVK9-int;	transcript_id	HERVK9-int_dup29;
chr3	154089574	154089742	HERV30-int	6318.000000	+	hg19_rmsk	exon	.	gene_id	HERV30-int;	transcript_id	HERV30-int_dup5;
chr3	156342823	156343177	HERVL18-int	34252.000000	+	hg19_rmsk	exon	.	gene_id	HERVL18-int;	transcript_id	HERVL18-int_dup21;
chr3	157299236	157299552	HERVE_a-int	62664.000000	-	hg19_rmsk	exon	.	gene_id	HERVE_a-int;	transcript_id	HERVE_a-int_dup10;
chr3	158342207	158342723	HERVIP10F-int	7523.000000	-	hg19_rmsk	exon	.	gene_id	HERVIP10F-int;	transcript_id	HERVIP10F-int_dup35;
chr3	161564312	161564642	HERV30-int	4344.000000	-	hg19_rmsk	exon	.	gene_id	HERV30-int;	transcript_id	HERV30-int_dup6;
chr3	161655450	161655885	HERVE_a-int	12798.000000	+	hg19_rmsk	exon	.	gene_id	HERVE_a-int;	transcript_id	HERVE_a-int_dup11;
chr3	161871828	161872062	HERVH-int	3140.000000	-	hg19_rmsk	exon	.	gene_id	HERVH-int;	transcript_id	HERVH-int_dup386;
chr3	161951630	161951864	MER66-int	1999.000000	+	hg19_rmsk	exon	.	gene_id	MER66-int;	transcript_id	MER66-int_dup29;
chr3	163736385	163736604	HERVFH21-int	2006.000000	-	hg19_rmsk	exon	.	gene_id	HERVFH21-int;	transcript_id	HERVFH21-int_dup8;
chr3	164053036	164053657	HERVS71-int	14080.000000	-	hg19_rmsk	exon	.	gene_id	HERVS71-int;	transcript_id	HERVS71-int_dup15;
chr3	164053692	164054107	HERVS71-int	14080.000000	-	hg19_rmsk	exon	.	gene_id	HERVS71-int;	transcript_id	HERVS71-int_dup15;
chr3	166541021	166542713	HERVH-int	16008.000000	-	hg19_rmsk	exon	.	gene_id	HERVH-int;	transcript_id	HERVH-int_dup413;
chr3	166895720	166896389	HERVK9-int	38536.000000	-	hg19_rmsk	exon	.	gene_id	HERVK9-int;	transcript_id	HERVK9-int_dup30;
chr3	166990283	166990430	HERVIP10F-int	37852.000000	+	hg19_rmsk	exon	.	gene_id	HERVIP10F-int;	transcript_id	HERVIP10F-int;
chr3	166990853	166991069	HERVIP10F-int	37852.000000	+	hg19_rmsk	exon	.	gene_id	HERVIP10F-int;	transcript_id	HERVIP10F-int;
chr3	167146658	167146937	HERVH-int	26389.000000	+	hg19_rmsk	exon	.	gene_id	HERVH-int;	transcript_id	HERVH-int_dup418;
chr3	167147456	167147726	HERVH-int	26389.000000	+	hg19_rmsk	exon	.	gene_id	HERVH-int;	transcript_id	HERVH-int_dup418;
chr3	168649226	168649550	HERVH-int	3435.000000	-	hg19_rmsk	exon	.	gene_id	HERVH-int;	transcript_id	HERVH-int_dup424;
chr3	170401659	170401947	HERVH-int	16473.000000	-	hg19_rmsk	exon	.	gene_id	HERVH-int;	transcript_id	HERVH-int_dup431;
chr3	170576786	170577461	HERVK13-int	6684.000000	+	hg19_rmsk	exon	.	gene_id	HERVK13-int;	transcript_id	HERVK13-int;
chr3	174770987	174771371	HERVK9-int	10008.000000	-	hg19_rmsk	exon	.	gene_id	HERVK9-int;	transcript_id	HERVK9-int_dup34;
chr3	175551683	175551929	HERVH-int	53607.000000	+	hg19_rmsk	exon	.	gene_id	HERVH-int;	transcript_id	HERVH-int_dup451;
chr3	175552172	175552490	HERVH-int	53607.000000	+	hg19_rmsk	exon	.	gene_id	HERVH-int;	transcript_id	HERVH-int_dup451;
chr3	177930315	177930570	HERVH-int	7980.000000	+	hg19_rmsk	exon	.	gene_id	HERVH-int;	transcript_id	HERVH-int_dup473;
chr3	177930795	177930951	HERVH-int	7980.000000	+	hg19_rmsk	exon	.	gene_id	HERVH-int;	transcript_id	HERVH-int_dup473;
chr3	184731577	184731934	HERVK9-int	49632.000000	-	hg19_rmsk	exon	.	gene_id	HERVK9-int;	transcript_id	HERVK9-int_dup37;
chr3	184827751	184827988	HERVK9-int	22785.000000	+	hg19_rmsk	exon	.	gene_id	HERVK9-int;	transcript_id	HERVK9-int_dup40;
chr3	185281257	185282439	HERVK-int	15680.000000	-	hg19_rmsk	exon	.	gene_id	HERVK-int;	transcript_id	HERVK-int_dup17;
chr3	190909615	190909888	HERV9-int	4443.000000	+	hg19_rmsk	exon	.	gene_id	HERV9-int;	transcript_id	HERV9-int_dup69;
chr3	191458174	191458510	HERVP71A-int	20711.000000	-	hg19_rmsk	exon	.	gene_id	HERVP71A-int;	transcript_id	HERVP71A-int_dup13;
chr3	191646407	191646725	HERVH-int	3687.000000	-	hg19_rmsk	exon	.	gene_id	HERVH-int;	transcript_id	HERVH-int_dup529;
chr3	196970455	196971307	HERVIP10FH-int	5716.000000	-	hg19_rmsk	exon	.	gene_id	HERVIP10FH-int;	transcript_id	HERVIP10FH-int_dup33;
chr4	394769	394934	HERVH-int	21799.000000	-	hg19_rmsk	exon	.	gene_id	HERVH-int;	transcript_id	HERVH-int_dup5;
chr4	395044	395320	HERVH-int	21799.000000	-	hg19_rmsk	exon	.	gene_id	HERVH-int;	transcript_id	HERVH-int_dup5;
chr4	395366	395705	HERVH-int	21799.000000	-	hg19_rmsk	exon	.	gene_id	HERVH-int;	transcript_id	HERVH-int_dup5;
chr4	3980131	3980878	HERVK-int	45400.000000	-	hg19_rmsk	exon	.	gene_id	HERVK-int;	transcript_id	HERVK-int_dup4;
chr4	3980890	3981334	HERVK-int	45400.000000	-	hg19_rmsk	exon	.	gene_id	HERVK-int;	transcript_id	HERVK-int_dup4;
chr4	3981435	3982158	HERVK-int	45400.000000	-	hg19_rmsk	exon	.	gene_id	HERVK-int;	transcript_id	HERVK-int_dup4;
chr4	4033172	4033328	HERVS71-int	13844.000000	-	hg19_rmsk	exon	.	gene_id	HERVS71-int;	transcript_id	HERVS71-int_dup1;
chr4	4045225	4045921	HERVK11-int	7892.000000	-	hg19_rmsk	exon	.	gene_id	HERVK11-int;	transcript_id	HERVK11-int_dup1;
chr4	4046058	4046496	HERVK11-int	9614.000000	-	hg19_rmsk	exon	.	gene_id	HERVK11-int;	transcript_id	HERVK11-int_dup2;
chr4	8441210	8441312	HERV3-int	1408.000000	+	hg19_rmsk	exon	.	gene_id	HERV3-int;	transcript_id	HERV3-int_dup7;
chr4	9076173	9076359	HERVS71-int	14014.000000	+	hg19_rmsk	exon	.	gene_id	HERVS71-int;	transcript_id	HERVS71-int_dup4;
chr4	9105178	9105856	HERVE-int	62788.000000	+	hg19_rmsk	exon	.	gene_id	HERVE-int;	transcript_id	HERVE-int_dup6;
chr4	9105884	9106325	HERVE-int	62788.000000	+	hg19_rmsk	exon	.	gene_id	HERVE-int;	transcript_id	HERVE-int_dup6;
chr4	9130259	9130736	HERVK-int	44800.000000	+	hg19_rmsk	exon	.	gene_id	HERVK-int;	transcript_id	HERVK-int_dup9;
chr4	9131074	9131284	HERVK-int	44800.000000	+	hg19_rmsk	exon	.	gene_id	HERVK-int;	transcript_id	HERVK-int_dup9;
chr4	9607443	9607671	HERVS71-int	13921.000000	+	hg19_rmsk	exon	.	gene_id	HERVS71-int;	transcript_id	HERVS71-int_dup7;
chr4	9666083	9667112	HERVK-int	46556.000000	+	hg19_rmsk	exon	.	gene_id	HERVK-int;	transcript_id	HERVK-int_dup12;
chr4	9667163	9667352	HERVK-int	46556.000000	+	hg19_rmsk	exon	.	gene_id	HERVK-int;	transcript_id	HERVK-int_dup12;
chr4	10171831	10172029	HERVK9-int	13042.000000	-	hg19_rmsk	exon	.	gene_id	HERVK9-int;	transcript_id	HERVK9-int_dup3;
chr4	10299572	10299878	HERVK9-int	24646.000000	-	hg19_rmsk	exon	.	gene_id	HERVK9-int;	transcript_id	HERVK9-int_dup5;
chr4	10299992	10300151	HERVK9-int	24646.000000	-	hg19_rmsk	exon	.	gene_id	HERVK9-int;	transcript_id	HERVK9-int_dup5;
chr4	12428265	12428700	HERVIP10FH-int	24532.000000	-	hg19_rmsk	exon	.	gene_id	HERVIP10FH-int;	transcript_id	HERVIP10FH-int_dup3;
chr4	12428936	12429251	HERVIP10FH-int	24532.000000	-	hg19_rmsk	exon	.	gene_id	HERVIP10FH-int;	transcript_id	HERVIP10FH-int_dup3;
chr4	20198419	20198812	HERVH-int	16599.000000	+	hg19_rmsk	exon	.	gene_id	HERVH-int;	transcript_id	HERVH-int_dup66;
chr4	20198891	20199050	HERVH-int	16599.000000	+	hg19_rmsk	exon	.	gene_id	HERVH-int;	transcript_id	HERVH-int_dup66;
chr4	20199077	20199632	HERVH-int	16599.000000	+	hg19_rmsk	exon	.	gene_id	HERVH-int;	transcript_id	HERVH-int_dup66;
chr4	24972186	24972447	HERVL18-int	33453.000000	+	hg19_rmsk	exon	.	gene_id	HERVL18-int;	transcript_id	HERVL18-int;
chr4	25241738	25242092	HERV9-int	7375.000000	-	hg19_rmsk	exon	.	gene_id	HERV9-int;	transcript_id	HERV9-int;
chr4	28311161	28311404	HERV9-int	5150.000000	+	hg19_rmsk	exon	.	gene_id	HERV9-int;	transcript_id	HERV9-int_dup6;
chr4	33252049	33252415	LTR19-int	28715.000000	-	hg19_rmsk	exon	.	gene_id	LTR19-int;	transcript_id	LTR19-int_dup2;
chr4	35108305	35108863	HERVE_a-int	52193.000000	+	hg19_rmsk	exon	.	gene_id	HERVE_a-int;	transcript_id	HERVE_a-int_dup3;
chr4	35145820	35146216	HERVK9-int	11150.000000	+	hg19_rmsk	exon	.	gene_id	HERVK9-int;	transcript_id	HERVK9-int_dup9;
chr4	36442492	36442711	HERV17-int	2190.000000	-	hg19_rmsk	exon	.	gene_id	HERV17-int;	transcript_id	HERV17-int_dup19;
chr4	39542511	39542856	HERVK3-int	9167.000000	-	hg19_rmsk	exon	.	gene_id	HERVK3-int;	transcript_id	HERVK3-int;
chr4	39542977	39543118	HERVK3-int	9167.000000	-	hg19_rmsk	exon	.	gene_id	HERVK3-int;	transcript_id	HERVK3-int;
chr4	41023052	41023310	HERV9-int	5206.000000	+	hg19_rmsk	exon	.	gene_id	HERV9-int;	transcript_id	HERV9-int_dup12;
chr4	42320679	42321287	HERVIP10FH-int	33648.000000	+	hg19_rmsk	exon	.	gene_id	HERVIP10FH-int;	transcript_id	HERVIP10FH-int_dup8;
chr4	43074654	43075086	HERVI-int	14363.000000	+	hg19_rmsk	exon	.	gene_id	HERVI-int;	transcript_id	HERVI-int_dup1;
chr4	43075146	43075545	HERVI-int	14363.000000	+	hg19_rmsk	exon	.	gene_id	HERVI-int;	transcript_id	HERVI-int_dup1;
chr4	44823914	44824434	HERVE_a-int	17216.000000	-	hg19_rmsk	exon	.	gene_id	HERVE_a-int;	transcript_id	HERVE_a-int_dup6;
chr4	44824501	44824909	HERVE_a-int	17216.000000	-	hg19_rmsk	exon	.	gene_id	HERVE_a-int;	transcript_id	HERVE_a-int_dup6;
chr4	45049772	45049907	HERVK9-int	45962.000000	+	hg19_rmsk	exon	.	gene_id	HERVK9-int;	transcript_id	HERVK9-int_dup10;
chr4	45693442	45693907	HERVH-int	3514.000000	+	hg19_rmsk	exon	.	gene_id	HERVH-int;	transcript_id	HERVH-int_dup100;
chr4	52940198	52940489	MER84-int	3895.000000	-	hg19_rmsk	exon	.	gene_id	MER84-int;	transcript_id	MER84-int;
chr4	53609995	53611741	MER34-int	8305.000000	-	hg19_rmsk	exon	.	gene_id	MER34-int;	transcript_id	MER34-int;
chr4	56207862	56208045	HERVIP10F-int	3804.000000	+	hg19_rmsk	exon	.	gene_id	HERVIP10F-int;	transcript_id	HERVIP10F-int_dup3;
chr4	62290068	62290299	HERVL18-int	11426.000000	-	hg19_rmsk	exon	.	gene_id	HERVL18-int;	transcript_id	HERVL18-int_dup18;
chr4	63926056	63926269	HERV9-int	58161.000000	+	hg19_rmsk	exon	.	gene_id	HERV9-int;	transcript_id	HERV9-int_dup20;
chr4	64056275	64056590	HERV9-int	16150.000000	+	hg19_rmsk	exon	.	gene_id	HERV9-int;	transcript_id	HERV9-int_dup22;
chr4	64056788	64057088	HERV9-int	16150.000000	+	hg19_rmsk	exon	.	gene_id	HERV9-int;	transcript_id	HERV9-int_dup22;
chr4	65009008	65009890	HERVK11-int	31837.000000	-	hg19_rmsk	exon	.	gene_id	HERVK11-int;	transcript_id	HERVK11-int;
chr4	65434097	65434229	HERVK9-int	560.000000	+	hg19_rmsk	exon	.	gene_id	HERVK9-int;	transcript_id	HERVK9-int_dup12;
chr4	65434369	65435044	HERVK9-int	6201.000000	+	hg19_rmsk	exon	.	gene_id	HERVK9-int;	transcript_id	HERVK9-int_dup13;
chr4	68142069	68142369	HERV9-int	6768.000000	-	hg19_rmsk	exon	.	gene_id	HERV9-int;	transcript_id	HERV9-int_dup23;
chr4	69466288	69466597	HERVK-int	19294.000000	+	hg19_rmsk	exon	.	gene_id	HERVK-int;	transcript_id	HERVK-int;
chr4	69611218	69611656	HERVK3-int	6528.000000	-	hg19_rmsk	exon	.	gene_id	HERVK3-int;	transcript_id	HERVK3-int_dup4;
chr4	70062126	70063159	HERVK11-int	14267.000000	+	hg19_rmsk	exon	.	gene_id	HERVK11-int;	transcript_id	HERVK11-int_dup10;
chr4	70086447	70086861	HERV30-int	4923.000000	-	hg19_rmsk	exon	.	gene_id	HERV30-int;	transcript_id	HERV30-int_dup2;
chr4	70136857	70137088	HERV30-int	6172.000000	+	hg19_rmsk	exon	.	gene_id	HERV30-int;	transcript_id	HERV30-int_dup5;
chr4	70245846	70246044	HERV30-int	6303.000000	+	hg19_rmsk	exon	.	gene_id	HERV30-int;	transcript_id	HERV30-int_dup7;
chr4	73792218	73793825	HERV17-int	13186.000000	-	hg19_rmsk	exon	.	gene_id	HERV17-int;	transcript_id	HERV17-int;
chr4	74234365	74234804	HERVK9-int	28112.000000	+	hg19_rmsk	exon	.	gene_id	HERVK9-int;	transcript_id	HERVK9-int_dup18;
chr4	74234867	74235152	HERVK9-int	28112.000000	+	hg19_rmsk	exon	.	gene_id	HERVK9-int;	transcript_id	HERVK9-int_dup18;
chr4	74533297	74534210	HERVK13-int	12445.000000	-	hg19_rmsk	exon	.	gene_id	HERVK13-int;	transcript_id	HERVK13-int;
chr4	74815123	74815852	HERVK11-int	5456.000000	-	hg19_rmsk	exon	.	gene_id	HERVK11-int;	transcript_id	HERVK11-int_dup11;
chr4	76965060	76965318	HERV9-int	4868.000000	-	hg19_rmsk	exon	.	gene_id	HERV9-int;	transcript_id	HERV9-int_dup30;
chr4	78255138	78255474	HERVI-int	16736.000000	-	hg19_rmsk	exon	.	gene_id	HERVI-int;	transcript_id	HERVI-int_dup2;
chr4	78255821	78256154	HERVI-int	16736.000000	-	hg19_rmsk	exon	.	gene_id	HERVI-int;	transcript_id	HERVI-int_dup2;
chr4	78314070	78314703	HERVK3-int	48678.000000	-	hg19_rmsk	exon	.	gene_id	HERVK3-int;	transcript_id	HERVK3-int_dup10;
chr4	80197814	80198579	HERVIP10F-int	8794.000000	+	hg19_rmsk	exon	.	gene_id	HERVIP10F-int;	transcript_id	HERVIP10F-int_dup6;
chr4	80747964	80748213	HERVK11-int	7174.000000	-	hg19_rmsk	exon	.	gene_id	HERVK11-int;	transcript_id	HERVK11-int_dup18;
chr4	80748234	80748447	HERVK11-int	7174.000000	-	hg19_rmsk	exon	.	gene_id	HERVK11-int;	transcript_id	HERVK11-int_dup18;
chr4	83399482	83400432	HERV17-int	8421.000000	+	hg19_rmsk	exon	.	gene_id	HERV17-int;	transcript_id	HERV17-int_dup40;
chr4	84127708	84128356	HERVFH19-int	32139.000000	+	hg19_rmsk	exon	.	gene_id	HERVFH19-int;	transcript_id	HERVFH19-int_dup2;
chr4	87386891	87387227	HERVK9-int	32025.000000	+	hg19_rmsk	exon	.	gene_id	HERVK9-int;	transcript_id	HERVK9-int_dup22;
chr4	88215842	88216337	HERVK11-int	9219.000000	-	hg19_rmsk	exon	.	gene_id	HERVK11-int;	transcript_id	HERVK11-int_dup19;
chr4	89372497	89372674	HERV4_I-int	1877.000000	+	hg19_rmsk	exon	.	gene_id	HERV4_I-int;	transcript_id	HERV4_I-int_dup24;
chr4	89373099	89373690	HERV4_I-int	1877.000000	+	hg19_rmsk	exon	.	gene_id	HERV4_I-int;	transcript_id	HERV4_I-int_dup24;
chr4	92011758	92012073	HERVE_a-int	52898.000000	-	hg19_rmsk	exon	.	gene_id	HERVE_a-int;	transcript_id	HERVE_a-int;
chr4	92012407	92012723	HERVE_a-int	52898.000000	-	hg19_rmsk	exon	.	gene_id	HERVE_a-int;	transcript_id	HERVE_a-int;
chr4	92102895	92103111	HERVK9-int	35831.000000	-	hg19_rmsk	exon	.	gene_id	HERVK9-int;	transcript_id	HERVK9-int_dup23;
chr4	92618082	92618427	HERVK9-int	9563.000000	-	hg19_rmsk	exon	.	gene_id	HERVK9-int;	transcript_id	HERVK9-int_dup25;
chr4	92949813	92950212	HERVH-int	18272.000000	+	hg19_rmsk	exon	.	gene_id	HERVH-int;	transcript_id	HERVH-int_dup176;
chr4	92950791	92951325	HERVH-int	18272.000000	+	hg19_rmsk	exon	.	gene_id	HERVH-int;	transcript_id	HERVH-int_dup176;
chr4	98018782	98019211	HERVK9-int	23968.000000	-	hg19_rmsk	exon	.	gene_id	HERVK9-int;	transcript_id	HERVK9-int_dup27;
chr4	99587143	99587365	HERVL18-int	14190.000000	-	hg19_rmsk	exon	.	gene_id	HERVL18-int;	transcript_id	HERVL18-int_dup36;
chr4	99936656	99937217	HERVI-int	19371.000000	-	hg19_rmsk	exon	.	gene_id	HERVI-int;	transcript_id	HERVI-int_dup4;
chr4	100109053	100109287	HERVK9-int	10891.000000	-	hg19_rmsk	exon	.	gene_id	HERVK9-int;	transcript_id	HERVK9-int_dup31;
chr4	100293070	100293418	HERVK9-int	33397.000000	+	hg19_rmsk	exon	.	gene_id	HERVK9-int;	transcript_id	HERVK9-int_dup36;
chr4	100408315	100408675	HERVK9-int	17582.000000	-	hg19_rmsk	exon	.	gene_id	HERVK9-int;	transcript_id	HERVK9-int_dup37;
chr4	102552757	102552931	HERV9-int	5083.000000	-	hg19_rmsk	exon	.	gene_id	HERV9-int;	transcript_id	HERV9-int_dup40;
chr4	103164157	103164445	HERV9-int	17543.000000	+	hg19_rmsk	exon	.	gene_id	HERV9-int;	transcript_id	HERV9-int_dup43;
chr4	103164660	103165601	HERV9-int	17543.000000	+	hg19_rmsk	exon	.	gene_id	HERV9-int;	transcript_id	HERV9-int_dup43;
chr4	108307604	108308060	HERVI-int	27263.000000	+	hg19_rmsk	exon	.	gene_id	HERVI-int;	transcript_id	HERVI-int_dup7;
chr4	108339276	108339714	HERVIP10FH-int	30448.000000	+	hg19_rmsk	exon	.	gene_id	HERVIP10FH-int;	transcript_id	HERVIP10FH-int_dup26;
chr4	110777961	110778543	HERVK11D-int	22857.000000	-	hg19_rmsk	exon	.	gene_id	HERVK11D-int;	transcript_id	HERVK11D-int;
chr4	110778600	110779338	HERVK11D-int	22857.000000	-	hg19_rmsk	exon	.	gene_id	HERVK11D-int;	transcript_id	HERVK11D-int;
chr4	115511245	115511788	HERV1_I-int	24148.000000	-	hg19_rmsk	exon	.	gene_id	HERV1_I-int;	transcript_id	HERV1_I-int;
chr4	117282335	117282488	HERVL18-int	9672.000000	+	hg19_rmsk	exon	.	gene_id	HERVL18-int;	transcript_id	HERVL18-int_dup45;
chr4	117282671	117282956	HERVL18-int	9672.000000	+	hg19_rmsk	exon	.	gene_id	HERVL18-int;	transcript_id	HERVL18-int_dup45;
chr4	127054907	127055123	HERVK9-int	9927.000000	+	hg19_rmsk	exon	.	gene_id	HERVK9-int;	transcript_id	HERVK9-int_dup46;
chr4	127055201	127055435	HERVK9-int	9927.000000	+	hg19_rmsk	exon	.	gene_id	HERVK9-int;	transcript_id	HERVK9-int_dup46;
chr4	128193229	128193586	HERVK9-int	34462.000000	-	hg19_rmsk	exon	.	gene_id	HERVK9-int;	transcript_id	HERVK9-int_dup47;
chr4	128193711	128193927	HERVK9-int	34462.000000	-	hg19_rmsk	exon	.	gene_id	HERVK9-int;	transcript_id	HERVK9-int_dup47;
chr4	131868840	131869035	HERVH-int	2334.000000	+	hg19_rmsk	exon	.	gene_id	HERVH-int;	transcript_id	HERVH-int_dup292;
chr4	133735066	133735378	HERVIP10FH-int	37427.000000	-	hg19_rmsk	exon	.	gene_id	HERVIP10FH-int;	transcript_id	HERVIP10FH-int_dup28;
chr4	133735580	133735739	HERVIP10FH-int	37427.000000	-	hg19_rmsk	exon	.	gene_id	HERVIP10FH-int;	transcript_id	HERVIP10FH-int_dup28;
chr4	133736211	133736433	HERVIP10FH-int	37427.000000	-	hg19_rmsk	exon	.	gene_id	HERVIP10FH-int;	transcript_id	HERVIP10FH-int_dup28;
chr4	133809750	133809909	HERV17-int	2326.000000	+	hg19_rmsk	exon	.	gene_id	HERV17-int;	transcript_id	HERV17-int_dup68;
chr4	134869668	134869944	HERVP71A-int	41453.000000	-	hg19_rmsk	exon	.	gene_id	HERVP71A-int;	transcript_id	HERVP71A-int_dup1;
chr4	134870252	134870402	HERVP71A-int	41453.000000	-	hg19_rmsk	exon	.	gene_id	HERVP71A-int;	transcript_id	HERVP71A-int_dup1;
chr4	134912583	134912949	HERVK22-int	22893.000000	-	hg19_rmsk	exon	.	gene_id	HERVK22-int;	transcript_id	HERVK22-int_dup17;
chr4	136331308	136331722	HERVK22-int	18672.000000	+	hg19_rmsk	exon	.	gene_id	HERVK22-int;	transcript_id	HERVK22-int_dup23;
chr4	136876675	136876978	HERVK9-int	6153.000000	-	hg19_rmsk	exon	.	gene_id	HERVK9-int;	transcript_id	HERVK9-int_dup50;
chr4	137537972	137538586	HERVH-int	19510.000000	+	hg19_rmsk	exon	.	gene_id	HERVH-int;	transcript_id	HERVH-int_dup332;
chr4	138405605	138406198	HERVE_a-int	65993.000000	+	hg19_rmsk	exon	.	gene_id	HERVE_a-int;	transcript_id	HERVE_a-int_dup10;
chr4	139543882	139544883	HERV17-int	35301.000000	-	hg19_rmsk	exon	.	gene_id	HERV17-int;	transcript_id	HERV17-int_dup69;
chr4	139544934	139545171	HERV17-int	35301.000000	-	hg19_rmsk	exon	.	gene_id	HERV17-int;	transcript_id	HERV17-int_dup69;
chr4	139545198	139545372	HERV17-int	35301.000000	-	hg19_rmsk	exon	.	gene_id	HERV17-int;	transcript_id	HERV17-int_dup69;
chr4	140556809	140557423	HERVK11-int	21154.000000	+	hg19_rmsk	exon	.	gene_id	HERVK11-int;	transcript_id	HERVK11-int_dup22;
chr4	142859601	142860396	HERVK9-int	10589.000000	-	hg19_rmsk	exon	.	gene_id	HERVK9-int;	transcript_id	HERVK9-int_dup54;
chr4	154610375	154610645	HERVK9-int	28863.000000	-	hg19_rmsk	exon	.	gene_id	HERVK9-int;	transcript_id	HERVK9-int_dup57;
chr4	154610654	154610918	HERVK9-int	28863.000000	-	hg19_rmsk	exon	.	gene_id	HERVK9-int;	transcript_id	HERVK9-int_dup57;
chr4	159218890	159219064	HERVK22-int	34553.000000	+	hg19_rmsk	exon	.	gene_id	HERVK22-int;	transcript_id	HERVK22-int_dup29;
chr4	159585310	159585655	HERV9-int	4935.000000	+	hg19_rmsk	exon	.	gene_id	HERV9-int;	transcript_id	HERV9-int_dup50;
chr4	161587899	161588145	HERV9-int	5301.000000	+	hg19_rmsk	exon	.	gene_id	HERV9-int;	transcript_id	HERV9-int_dup53;
chr4	164348825	164349116	HERV9-int	5104.000000	+	hg19_rmsk	exon	.	gene_id	HERV9-int;	transcript_id	HERV9-int_dup57;
chr4	165577590	165578880	HERV17-int	17099.000000	+	hg19_rmsk	exon	.	gene_id	HERV17-int;	transcript_id	HERV17-int_dup71;
chr4	165671438	165672250	HERVK11-int	18796.000000	+	hg19_rmsk	exon	.	gene_id	HERVK11-int;	transcript_id	HERVK11-int_dup25;
chr4	171111716	171111875	HERV17-int	2225.000000	-	hg19_rmsk	exon	.	gene_id	HERV17-int;	transcript_id	HERV17-int_dup72;
chr4	171609288	171610184	HERVE-int	12361.000000	+	hg19_rmsk	exon	.	gene_id	HERVE-int;	transcript_id	HERVE-int_dup13;
chr4	177216268	177216955	HERVH-int	7865.000000	-	hg19_rmsk	exon	.	gene_id	HERVH-int;	transcript_id	HERVH-int_dup463;
chr4	177270742	177271021	HERVK9-int	48005.000000	+	hg19_rmsk	exon	.	gene_id	HERVK9-int;	transcript_id	HERVK9-int_dup63;
chr4	179063314	179063482	HERVL18-int	37406.000000	+	hg19_rmsk	exon	.	gene_id	HERVL18-int;	transcript_id	HERVL18-int_dup49;
chr4	185661846	185662131	HERV9-int	7379.000000	+	hg19_rmsk	exon	.	gene_id	HERV9-int;	transcript_id	HERV9-int_dup63;
chr4	185837798	185838522	HERV9-int	37156.000000	-	hg19_rmsk	exon	.	gene_id	HERV9-int;	transcript_id	HERV9-int_dup64;
chr5	248464	248888	HERVK9-int	20695.000000	+	hg19_rmsk	exon	.	gene_id	HERVK9-int;	transcript_id	HERVK9-int_dup10;
chr5	1578676	1579302	HERVK9-int	11679.000000	-	hg19_rmsk	exon	.	gene_id	HERVK9-int;	transcript_id	HERVK9-int_dup11;
chr5	12493701	12493935	HERVH-int	4607.000000	+	hg19_rmsk	exon	.	gene_id	HERVH-int;	transcript_id	HERVH-int_dup37;
chr5	12938126	12938324	HERVL18-int	5485.000000	+	hg19_rmsk	exon	.	gene_id	HERVL18-int;	transcript_id	HERVL18-int_dup4;
chr5	19707572	19707908	HERVK9-int	27925.000000	+	hg19_rmsk	exon	.	gene_id	HERVK9-int;	transcript_id	HERVK9-int_dup28;
chr5	22933136	22933823	HERV9-int	23785.000000	+	hg19_rmsk	exon	.	gene_id	HERV9-int;	transcript_id	HERV9-int_dup4;
chr5	24400093	24400261	HERV9-int	6214.000000	+	hg19_rmsk	exon	.	gene_id	HERV9-int;	transcript_id	HERV9-int_dup8;
chr5	30488939	30489773	HERVK-int	66867.000000	-	hg19_rmsk	exon	.	gene_id	HERVK-int;	transcript_id	HERVK-int_dup1;
chr5	32674260	32674428	HERV9-int	7357.000000	-	hg19_rmsk	exon	.	gene_id	HERV9-int;	transcript_id	HERV9-int_dup15;
chr5	34462381	34463809	HERVK11D-int	39749.000000	-	hg19_rmsk	exon	.	gene_id	HERVK11D-int;	transcript_id	HERVK11D-int;
chr5	34782747	34783355	HERVK9-int	14263.000000	-	hg19_rmsk	exon	.	gene_id	HERVK9-int;	transcript_id	HERVK9-int_dup29;
chr5	40109684	40110296	HERVK11-int	51003.000000	+	hg19_rmsk	exon	.	gene_id	HERVK11-int;	transcript_id	HERVK11-int;
chr5	42117029	42117278	HERV9-int	4747.000000	+	hg19_rmsk	exon	.	gene_id	HERV9-int;	transcript_id	HERV9-int_dup21;
chr5	43316854	43317295	HERVIP10F-int	43565.000000	-	hg19_rmsk	exon	.	gene_id	HERVIP10F-int;	transcript_id	HERVIP10F-int;
chr5	43322267	43322723	HERVH-int	6111.000000	-	hg19_rmsk	exon	.	gene_id	HERVH-int;	transcript_id	HERVH-int_dup80;
chr5	43322775	43322943	HERVH-int	6111.000000	-	hg19_rmsk	exon	.	gene_id	HERVH-int;	transcript_id	HERVH-int_dup80;
chr5	44113230	44113815	HERV17-int	9190.000000	+	hg19_rmsk	exon	.	gene_id	HERV17-int;	transcript_id	HERV17-int_dup15;
chr5	44791988	44792318	HERVK9-int	11188.000000	+	hg19_rmsk	exon	.	gene_id	HERVK9-int;	transcript_id	HERVK9-int_dup36;
chr5	49672170	49672494	HERV9-int	4795.000000	+	hg19_rmsk	exon	.	gene_id	HERV9-int;	transcript_id	HERV9-int_dup24;
chr5	51604936	51605119	HERVK9-int	15656.000000	+	hg19_rmsk	exon	.	gene_id	HERVK9-int;	transcript_id	HERVK9-int_dup45;
chr5	51698524	51698698	HERV9-int	5317.000000	+	hg19_rmsk	exon	.	gene_id	HERV9-int;	transcript_id	HERV9-int_dup30;
chr5	53794612	53795032	HERVK9-int	43301.000000	-	hg19_rmsk	exon	.	gene_id	HERVK9-int;	transcript_id	HERVK9-int_dup46;
chr5	53795187	53795310	HERVK9-int	43301.000000	-	hg19_rmsk	exon	.	gene_id	HERVK9-int;	transcript_id	HERVK9-int_dup46;
chr5	54380655	54381123	HERV9-int	5333.000000	-	hg19_rmsk	exon	.	gene_id	HERV9-int;	transcript_id	HERV9-int_dup34;
chr5	56816450	56817818	HERV17-int	13562.000000	-	hg19_rmsk	exon	.	gene_id	HERV17-int;	transcript_id	HERV17-int_dup16;
chr5	58610198	58610432	MER50-int	664.000000	+	hg19_rmsk	exon	.	gene_id	MER50-int;	transcript_id	MER50-int_dup5;
chr5	63455322	63456346	HERVI-int	24885.000000	+	hg19_rmsk	exon	.	gene_id	HERVI-int;	transcript_id	HERVI-int_dup1;
chr5	68385032	68385857	HERVE_a-int	10378.000000	-	hg19_rmsk	exon	.	gene_id	HERVE_a-int;	transcript_id	HERVE_a-int_dup1;
chr5	70872431	70873280	HERVK3-int	14333.000000	+	hg19_rmsk	exon	.	gene_id	HERVK3-int;	transcript_id	HERVK3-int_dup35;
chr5	72229495	72230140	HERV9-int	70047.000000	+	hg19_rmsk	exon	.	gene_id	HERV9-int;	transcript_id	HERV9-int_dup42;
chr5	76209483	76209930	HERV9-int	5282.000000	+	hg19_rmsk	exon	.	gene_id	HERV9-int;	transcript_id	HERV9-int_dup46;
chr5	82267163	82267586	HERVIP10F-int	10256.000000	-	hg19_rmsk	exon	.	gene_id	HERVIP10F-int;	transcript_id	HERVIP10F-int_dup4;
chr5	94595061	94595406	HERVL66-int	7687.000000	+	hg19_rmsk	exon	.	gene_id	HERVL66-int;	transcript_id	HERVL66-int;
chr5	95044162	95044810	HERVS71-int	12249.000000	-	hg19_rmsk	exon	.	gene_id	HERVS71-int;	transcript_id	HERVS71-int_dup1;
chr5	96646190	96646628	HERV9-int	60275.000000	-	hg19_rmsk	exon	.	gene_id	HERV9-int;	transcript_id	HERV9-int_dup50;
chr5	96646727	96646940	HERV9-int	60275.000000	-	hg19_rmsk	exon	.	gene_id	HERV9-int;	transcript_id	HERV9-int_dup50;
chr5	101537017	101537341	HERVFH19-int	2986.000000	-	hg19_rmsk	exon	.	gene_id	HERVFH19-int;	transcript_id	HERVFH19-int_dup1;
chr5	103933042	103933435	HERVFH19-int	40359.000000	+	hg19_rmsk	exon	.	gene_id	HERVFH19-int;	transcript_id	HERVFH19-int_dup2;
chr5	106209800	106209983	HERVL18-int	5985.000000	-	hg19_rmsk	exon	.	gene_id	HERVL18-int;	transcript_id	HERVL18-int_dup40;
chr5	107905420	107905666	HERVH-int	14226.000000	-	hg19_rmsk	exon	.	gene_id	HERVH-int;	transcript_id	HERVH-int_dup186;
chr5	107911491	107912149	HERV17-int	28868.000000	-	hg19_rmsk	exon	.	gene_id	HERV17-int;	transcript_id	HERV17-int_dup31;
chr5	110634282	110634564	HERVL18-int	3579.000000	+	hg19_rmsk	exon	.	gene_id	HERVL18-int;	transcript_id	HERVL18-int_dup44;
chr5	111865944	111866544	HERVE_a-int	65945.000000	+	hg19_rmsk	exon	.	gene_id	HERVE_a-int;	transcript_id	HERVE_a-int_dup4;
chr5	112955366	112955513	HERV9-int	5048.000000	-	hg19_rmsk	exon	.	gene_id	HERV9-int;	transcript_id	HERV9-int_dup54;
chr5	113050813	113051002	HERVK9-int	9604.000000	+	hg19_rmsk	exon	.	gene_id	HERVK9-int;	transcript_id	HERVK9-int_dup54;
chr5	113051299	113051719	HERVK9-int	9604.000000	+	hg19_rmsk	exon	.	gene_id	HERVK9-int;	transcript_id	HERVK9-int_dup54;
chr5	113481121	113481454	HERVK11D-int	36715.000000	-	hg19_rmsk	exon	.	gene_id	HERVK11D-int;	transcript_id	HERVK11D-int_dup2;
chr5	114061378	114061750	LTR19-int	3541.000000	+	hg19_rmsk	exon	.	gene_id	LTR19-int;	transcript_id	LTR19-int_dup2;
chr5	114333177	114333921	HERV9-int	56803.000000	+	hg19_rmsk	exon	.	gene_id	HERV9-int;	transcript_id	HERV9-int_dup58;
chr5	114372340	114372934	HERVK9-int	37415.000000	-	hg19_rmsk	exon	.	gene_id	HERVK9-int;	transcript_id	HERVK9-int_dup55;
chr5	121192646	121192862	HERVK9-int	5525.000000	-	hg19_rmsk	exon	.	gene_id	HERVK9-int;	transcript_id	HERVK9-int_dup57;
chr5	121953807	121954152	HERVH-int	22857.000000	-	hg19_rmsk	exon	.	gene_id	HERVH-int;	transcript_id	HERVH-int_dup221;
chr5	125262416	125262725	HERVP71A-int	29668.000000	+	hg19_rmsk	exon	.	gene_id	HERVP71A-int;	transcript_id	HERVP71A-int_dup2;
chr5	125563085	125564153	HERV9-int	26150.000000	+	hg19_rmsk	exon	.	gene_id	HERV9-int;	transcript_id	HERV9-int_dup63;
chr5	129878679	129879027	HERVP71A-int	58165.000000	-	hg19_rmsk	exon	.	gene_id	HERVP71A-int;	transcript_id	HERVP71A-int_dup3;
chr5	129976349	129977363	HERV9-int	35303.000000	+	hg19_rmsk	exon	.	gene_id	HERV9-int;	transcript_id	HERV9-int_dup66;
chr5	142469620	142470166	HERVIP10FH-int	39437.000000	-	hg19_rmsk	exon	.	gene_id	HERVIP10FH-int;	transcript_id	HERVIP10FH-int_dup30;
chr5	142470610	142470763	HERVIP10FH-int	39437.000000	-	hg19_rmsk	exon	.	gene_id	HERVIP10FH-int;	transcript_id	HERVIP10FH-int_dup30;
chr5	144228649	144229150	HERV9-int	28378.000000	-	hg19_rmsk	exon	.	gene_id	HERV9-int;	transcript_id	HERV9-int_dup69;
chr5	146386108	146386306	HERV9-int	5525.000000	+	hg19_rmsk	exon	.	gene_id	HERV9-int;	transcript_id	HERV9-int_dup72;
chr5	146635058	146635274	HERVIP10FH-int	29389.000000	-	hg19_rmsk	exon	.	gene_id	HERVIP10FH-int;	transcript_id	HERVIP10FH-int_dup34;
chr5	150213123	150213528	HERVIP10FH-int	6687.000000	-	hg19_rmsk	exon	.	gene_id	HERVIP10FH-int;	transcript_id	HERVIP10FH-int_dup42;
chr5	150366865	150367357	LTR46-int	26691.000000	-	hg19_rmsk	exon	.	gene_id	LTR46-int;	transcript_id	LTR46-int;
chr5	152102692	152102875	HERVIP10F-int	6916.000000	+	hg19_rmsk	exon	.	gene_id	HERVIP10F-int;	transcript_id	HERVIP10F-int_dup10;
chr5	152103187	152103463	HERVIP10F-int	6916.000000	+	hg19_rmsk	exon	.	gene_id	HERVIP10F-int;	transcript_id	HERVIP10F-int_dup10;
chr5	154017795	154018062	HERVK-int	19217.000000	-	hg19_rmsk	exon	.	gene_id	HERVK-int;	transcript_id	HERVK-int_dup8;
chr5	154018204	154018600	HERVK-int	19217.000000	-	hg19_rmsk	exon	.	gene_id	HERVK-int;	transcript_id	HERVK-int_dup8;
chr5	154263911	154264151	HERVIP10F-int	15997.000000	+	hg19_rmsk	exon	.	gene_id	HERVIP10F-int;	transcript_id	HERVIP10F-int_dup15;
chr5	160360381	160360669	HERVL18-int	37797.000000	-	hg19_rmsk	exon	.	gene_id	HERVL18-int;	transcript_id	HERVL18-int_dup45;
chr5	162766465	162766609	HERVH-int	5810.000000	+	hg19_rmsk	exon	.	gene_id	HERVH-int;	transcript_id	HERVH-int_dup334;
chr5	165555863	165556499	HERV9-int	3489.000000	-	hg19_rmsk	exon	.	gene_id	HERV9-int;	transcript_id	HERV9-int_dup75;
chr5	171826586	171827258	HERVK11-int	9060.000000	+	hg19_rmsk	exon	.	gene_id	HERVK11-int;	transcript_id	HERVK11-int_dup9;
chr5	172079696	172080059	HERVIP10FH-int	17375.000000	-	hg19_rmsk	exon	.	gene_id	HERVIP10FH-int;	transcript_id	HERVIP10FH-int_dup46;
chr5	178477551	178477740	HERVE_a-int	19546.000000	-	hg19_rmsk	exon	.	gene_id	HERVE_a-int;	transcript_id	HERVE_a-int_dup6;
chr5	178477830	178478061	HERVE_a-int	19546.000000	-	hg19_rmsk	exon	.	gene_id	HERVE_a-int;	transcript_id	HERVE_a-int_dup6;
chr5	179843319	179843616	HERVH-int	4786.000000	-	hg19_rmsk	exon	.	gene_id	HERVH-int;	transcript_id	HERVH-int_dup358;
chr6	1330604	1331075	HERV17-int	4752.000000	-	hg19_rmsk	exon	.	gene_id	HERV17-int;	transcript_id	HERV17-int_dup3;
chr6	4388713	4389055	HERVIP10F-int	9616.000000	+	hg19_rmsk	exon	.	gene_id	HERVIP10F-int;	transcript_id	HERVIP10F-int;
chr6	9727503	9727761	HERV9-int	6043.000000	+	hg19_rmsk	exon	.	gene_id	HERV9-int;	transcript_id	HERV9-int_dup2;
chr6	16462904	16463390	HERV9-int	12041.000000	+	hg19_rmsk	exon	.	gene_id	HERV9-int;	transcript_id	HERV9-int_dup4;
chr6	17319919	17320588	HERVFH21-int	2113.000000	-	hg19_rmsk	exon	.	gene_id	HERVFH21-int;	transcript_id	HERVFH21-int_dup3;
chr6	19277748	19277925	HERV9-int	6099.000000	+	hg19_rmsk	exon	.	gene_id	HERV9-int;	transcript_id	HERV9-int_dup6;
chr6	23166400	23167489	HERVK22-int	47923.000000	+	hg19_rmsk	exon	.	gene_id	HERVK22-int;	transcript_id	HERVK22-int_dup1;
chr6	25837128	25837485	LTR46-int	9739.000000	-	hg19_rmsk	exon	.	gene_id	LTR46-int;	transcript_id	LTR46-int_dup2;
chr6	26288991	26289798	HERVK3-int	41614.000000	-	hg19_rmsk	exon	.	gene_id	HERVK3-int;	transcript_id	HERVK3-int;
chr6	27152593	27152974	HERVIP10F-int	5908.000000	+	hg19_rmsk	exon	.	gene_id	HERVIP10F-int;	transcript_id	HERVIP10F-int_dup4;
chr6	29937015	29937360	HERVP71A-int	3976.000000	+	hg19_rmsk	exon	.	gene_id	HERVP71A-int;	transcript_id	HERVP71A-int_dup7;
chr6	32505919	32506165	HERV9-int	5973.000000	+	hg19_rmsk	exon	.	gene_id	HERV9-int;	transcript_id	HERV9-int_dup11;
chr6	32529476	32529875	HERVK3-int	15723.000000	-	hg19_rmsk	exon	.	gene_id	HERVK3-int;	transcript_id	HERVK3-int_dup4;
chr6	35530204	35530636	HERVIP10F-int	5864.000000	-	hg19_rmsk	exon	.	gene_id	HERVIP10F-int;	transcript_id	HERVIP10F-int_dup5;
chr6	38590592	38590934	HERV9-int	8782.000000	+	hg19_rmsk	exon	.	gene_id	HERV9-int;	transcript_id	HERV9-int_dup14;
chr6	40830323	40831460	HERVH-int	27438.000000	-	hg19_rmsk	exon	.	gene_id	HERVH-int;	transcript_id	HERVH-int_dup66;
chr6	42863086	42864247	HERVK-int	41820.000000	-	hg19_rmsk	exon	.	gene_id	HERVK-int;	transcript_id	HERVK-int_dup5;
chr6	43365687	43365903	HERVP71A-int	8779.000000	+	hg19_rmsk	exon	.	gene_id	HERVP71A-int;	transcript_id	HERVP71A-int_dup11;
chr6	45208292	45208565	HERVK9-int	26743.000000	+	hg19_rmsk	exon	.	gene_id	HERVK9-int;	transcript_id	HERVK9-int_dup8;
chr6	47281005	47281197	HERVK9-int	2466.000000	-	hg19_rmsk	exon	.	gene_id	HERVK9-int;	transcript_id	HERVK9-int_dup9;
chr6	49471458	49471920	HERVK11D-int	37217.000000	-	hg19_rmsk	exon	.	gene_id	HERVK11D-int;	transcript_id	HERVK11D-int;
chr6	55876850	55877105	HERVH-int	6980.000000	-	hg19_rmsk	exon	.	gene_id	HERVH-int;	transcript_id	HERVH-int_dup74;
chr6	58740247	58740469	HERVK9-int	45651.000000	-	hg19_rmsk	exon	.	gene_id	HERVK9-int;	transcript_id	HERVK9-int_dup13;
chr6	63299318	63299603	HERVH-int	24390.000000	+	hg19_rmsk	exon	.	gene_id	HERVH-int;	transcript_id	HERVH-int_dup86;
chr6	63789070	63789421	HERV9-int	64280.000000	-	hg19_rmsk	exon	.	gene_id	HERV9-int;	transcript_id	HERV9-int_dup19;
chr6	64037090	64037237	HERV9-int	4778.000000	-	hg19_rmsk	exon	.	gene_id	HERV9-int;	transcript_id	HERV9-int_dup20;
chr6	64740257	64740716	HERV9-int	4897.000000	+	hg19_rmsk	exon	.	gene_id	HERV9-int;	transcript_id	HERV9-int_dup28;
chr6	65043074	65043359	HERV1_I-int	31064.000000	+	hg19_rmsk	exon	.	gene_id	HERV1_I-int;	transcript_id	HERV1_I-int_dup1;
chr6	65043618	65043885	HERV1_I-int	31064.000000	+	hg19_rmsk	exon	.	gene_id	HERV1_I-int;	transcript_id	HERV1_I-int_dup1;
chr6	66873728	66874085	HERVI-int	9403.000000	-	hg19_rmsk	exon	.	gene_id	HERVI-int;	transcript_id	HERVI-int_dup3;
chr6	66972757	66973270	HERVIP10FH-int	33042.000000	+	hg19_rmsk	exon	.	gene_id	HERVIP10FH-int;	transcript_id	HERVIP10FH-int_dup10;
chr6	68592405	68593010	HERVH-int	13459.000000	-	hg19_rmsk	exon	.	gene_id	HERVH-int;	transcript_id	HERVH-int_dup109;
chr6	68593112	68593226	HERVH-int	13459.000000	-	hg19_rmsk	exon	.	gene_id	HERVH-int;	transcript_id	HERVH-int_dup109;
chr6	71155646	71156144	HERVK9-int	7579.000000	-	hg19_rmsk	exon	.	gene_id	HERVK9-int;	transcript_id	HERVK9-int_dup18;
chr6	72500749	72500983	HERV9-int	6201.000000	+	hg19_rmsk	exon	.	gene_id	HERV9-int;	transcript_id	HERV9-int_dup35;
chr6	77199241	77199745	HERVK11-int	50878.000000	-	hg19_rmsk	exon	.	gene_id	HERVK11-int;	transcript_id	HERVK11-int;
chr6	78368336	78369560	HERVH-int	29374.000000	-	hg19_rmsk	exon	.	gene_id	HERVH-int;	transcript_id	HERVH-int_dup115;
chr6	78369748	78370087	HERVH-int	29374.000000	-	hg19_rmsk	exon	.	gene_id	HERVH-int;	transcript_id	HERVH-int_dup115;
chr6	78427575	78429672	HERVK-int	65020.000000	-	hg19_rmsk	exon	.	gene_id	HERVK-int;	transcript_id	HERVK-int_dup13;
chr6	78848684	78849089	HERVK22-int	50200.000000	+	hg19_rmsk	exon	.	gene_id	HERVK22-int;	transcript_id	HERVK22-int_dup14;
chr6	80237390	80237832	HERVP71A-int	23251.000000	+	hg19_rmsk	exon	.	gene_id	HERVP71A-int;	transcript_id	HERVP71A-int_dup17;
chr6	85422240	85422411	HERV17-int	2242.000000	-	hg19_rmsk	exon	.	gene_id	HERV17-int;	transcript_id	HERV17-int_dup24;
chr6	85422554	85422707	HERV17-int	42988.000000	-	hg19_rmsk	exon	.	gene_id	HERV17-int;	transcript_id	HERV17-int_dup26;
chr6	85803732	85804002	HERV9-int	22531.000000	+	hg19_rmsk	exon	.	gene_id	HERV9-int;	transcript_id	HERV9-int_dup39;
chr6	85804054	85804516	HERV9-int	22531.000000	+	hg19_rmsk	exon	.	gene_id	HERV9-int;	transcript_id	HERV9-int_dup39;
chr6	86565988	86566201	HERV3-int	9190.000000	-	hg19_rmsk	exon	.	gene_id	HERV3-int;	transcript_id	HERV3-int_dup21;
chr6	86683003	86683267	HERV9-int	1263.000000	-	hg19_rmsk	exon	.	gene_id	HERV9-int;	transcript_id	HERV9-int_dup40;
chr6	87188815	87189818	HERVS71-int	29612.000000	+	hg19_rmsk	exon	.	gene_id	HERVS71-int;	transcript_id	HERVS71-int_dup4;
chr6	87383488	87383806	HERV9-int	55396.000000	-	hg19_rmsk	exon	.	gene_id	HERV9-int;	transcript_id	HERV9-int_dup41;
chr6	87383834	87384131	HERV9-int	55396.000000	-	hg19_rmsk	exon	.	gene_id	HERV9-int;	transcript_id	HERV9-int_dup41;
chr6	89378079	89378517	HERVE-int	45234.000000	+	hg19_rmsk	exon	.	gene_id	HERVE-int;	transcript_id	HERVE-int_dup2;
chr6	89378602	89379238	HERVE-int	45234.000000	+	hg19_rmsk	exon	.	gene_id	HERVE-int;	transcript_id	HERVE-int_dup2;
chr6	89437754	89437913	HERVIP10FH-int	38172.000000	+	hg19_rmsk	exon	.	gene_id	HERVIP10FH-int;	transcript_id	HERVIP10FH-int_dup19;
chr6	89438380	89438773	HERVIP10FH-int	38172.000000	+	hg19_rmsk	exon	.	gene_id	HERVIP10FH-int;	transcript_id	HERVIP10FH-int_dup19;
chr6	93908478	93908772	HERVK9-int	6211.000000	-	hg19_rmsk	exon	.	gene_id	HERVK9-int;	transcript_id	HERVK9-int_dup21;
chr6	93909052	93909220	HERVK9-int	6211.000000	-	hg19_rmsk	exon	.	gene_id	HERVK9-int;	transcript_id	HERVK9-int_dup21;
chr6	99467565	99467862	HERVL18-int	35054.000000	-	hg19_rmsk	exon	.	gene_id	HERVL18-int;	transcript_id	HERVL18-int_dup54;
chr6	99710020	99710416	HERV9-int	5263.000000	-	hg19_rmsk	exon	.	gene_id	HERV9-int;	transcript_id	HERV9-int_dup42;
chr6	101398368	101398716	HERVK22-int	13347.000000	+	hg19_rmsk	exon	.	gene_id	HERVK22-int;	transcript_id	HERVK22-int_dup19;
chr6	101673157	101673591	HERVE-int	35400.000000	-	hg19_rmsk	exon	.	gene_id	HERVE-int;	transcript_id	HERVE-int_dup4;
chr6	103064811	103064991	HERV4_I-int	1946.000000	+	hg19_rmsk	exon	.	gene_id	HERV4_I-int;	transcript_id	HERV4_I-int_dup8;
chr6	106681762	106682533	HERV17-int	14343.000000	+	hg19_rmsk	exon	.	gene_id	HERV17-int;	transcript_id	HERV17-int_dup37;
chr6	107620904	107621345	HERV17-int	5614.000000	+	hg19_rmsk	exon	.	gene_id	HERV17-int;	transcript_id	HERV17-int_dup38;
chr6	110208816	110209158	HERV3-int	44895.000000	-	hg19_rmsk	exon	.	gene_id	HERV3-int;	transcript_id	HERV3-int_dup26;
chr6	110826067	110826235	HERVK9-int	47308.000000	+	hg19_rmsk	exon	.	gene_id	HERVK9-int;	transcript_id	HERVK9-int_dup22;
chr6	110826265	110826496	HERVK9-int	47308.000000	+	hg19_rmsk	exon	.	gene_id	HERVK9-int;	transcript_id	HERVK9-int_dup22;
chr6	111242660	111242996	HERVK9-int	38082.000000	+	hg19_rmsk	exon	.	gene_id	HERVK9-int;	transcript_id	HERVK9-int_dup24;
chr6	113585849	113586185	HERVK9-int	7452.000000	-	hg19_rmsk	exon	.	gene_id	HERVK9-int;	transcript_id	HERVK9-int_dup25;
chr6	115555041	115555356	HERV9-int	52329.000000	-	hg19_rmsk	exon	.	gene_id	HERV9-int;	transcript_id	HERV9-int_dup46;
chr6	116417162	116417420	HERV9-int	5658.000000	+	hg19_rmsk	exon	.	gene_id	HERV9-int;	transcript_id	HERV9-int_dup50;
chr6	117940492	117940630	HERVIP10FH-int	10968.000000	+	hg19_rmsk	exon	.	gene_id	HERVIP10FH-int;	transcript_id	HERVIP10FH-int_dup25;
chr6	118898152	118898950	HERVIP10F-int	4906.000000	+	hg19_rmsk	exon	.	gene_id	HERVIP10F-int;	transcript_id	HERVIP10F-int_dup20;
chr6	118945756	118945990	HERV30-int	7738.000000	+	hg19_rmsk	exon	.	gene_id	HERV30-int;	transcript_id	HERV30-int_dup1;
chr6	118946115	118946427	HERV30-int	7738.000000	+	hg19_rmsk	exon	.	gene_id	HERV30-int;	transcript_id	HERV30-int_dup1;
chr6	120087756	120087999	HERVI-int	21366.000000	-	hg19_rmsk	exon	.	gene_id	HERVI-int;	transcript_id	HERVI-int_dup6;
chr6	121367726	121368302	HERVK11D-int	38999.000000	+	hg19_rmsk	exon	.	gene_id	HERVK11D-int;	transcript_id	HERVK11D-int_dup3;
chr6	122686562	122686871	HERVL18-int	35500.000000	+	hg19_rmsk	exon	.	gene_id	HERVL18-int;	transcript_id	HERVL18-int;
chr6	122686903	122687104	HERVL18-int	35500.000000	+	hg19_rmsk	exon	.	gene_id	HERVL18-int;	transcript_id	HERVL18-int;
chr6	123064458	123064734	HERVE_a-int	27591.000000	-	hg19_rmsk	exon	.	gene_id	HERVE_a-int;	transcript_id	HERVE_a-int_dup2;
chr6	123064901	123065120	HERVE_a-int	27591.000000	-	hg19_rmsk	exon	.	gene_id	HERVE_a-int;	transcript_id	HERVE_a-int_dup2;
chr6	125588703	125589018	HERVL18-int	2211.000000	+	hg19_rmsk	exon	.	gene_id	HERVL18-int;	transcript_id	HERVL18-int_dup56;
chr6	137489137	137490426	HERV1_I-int	22306.000000	+	hg19_rmsk	exon	.	gene_id	HERV1_I-int;	transcript_id	HERV1_I-int_dup4;
chr6	141504057	141504327	HERV9-int	4803.000000	+	hg19_rmsk	exon	.	gene_id	HERV9-int;	transcript_id	HERV9-int_dup55;
chr6	141779516	141779801	HERVH-int	24954.000000	+	hg19_rmsk	exon	.	gene_id	HERVH-int;	transcript_id	HERVH-int_dup302;
chr6	141780113	141780326	HERVH-int	24954.000000	+	hg19_rmsk	exon	.	gene_id	HERVH-int;	transcript_id	HERVH-int_dup302;
chr6	147115014	147115182	HERV9-int	8460.000000	-	hg19_rmsk	exon	.	gene_id	HERV9-int;	transcript_id	HERV9-int_dup56;
chr6	151175151	151175466	HERV9-int	45336.000000	+	hg19_rmsk	exon	.	gene_id	HERV9-int;	transcript_id	HERV9-int_dup58;
chr6	151180772	151181198	HERVK-int	13913.000000	+	hg19_rmsk	exon	.	gene_id	HERVK-int;	transcript_id	HERVK-int_dup14;
chr6	158720354	158720735	HERVK11-int	28155.000000	-	hg19_rmsk	exon	.	gene_id	HERVK11-int;	transcript_id	HERVK11-int_dup10;
chr6	159033520	159033751	LTR19-int	6317.000000	-	hg19_rmsk	exon	.	gene_id	LTR19-int;	transcript_id	LTR19-int_dup1;
chr6	159152918	159153062	HERVIP10FH-int	766.000000	+	hg19_rmsk	exon	.	gene_id	HERVIP10FH-int;	transcript_id	HERVIP10FH-int_dup29;
chr6	159153382	159153580	HERVIP10FH-int	3200.000000	+	hg19_rmsk	exon	.	gene_id	HERVIP10FH-int;	transcript_id	HERVIP10FH-int_dup30;
chr6	159302163	159303294	HERVH-int	27608.000000	-	hg19_rmsk	exon	.	gene_id	HERVH-int;	transcript_id	HERVH-int_dup354;
chr6	159303880	159304078	HERVH-int	27608.000000	-	hg19_rmsk	exon	.	gene_id	HERVH-int;	transcript_id	HERVH-int_dup355;
chr6	161213271	161213703	HERVIP10FH-int	9100.000000	+	hg19_rmsk	exon	.	gene_id	HERVIP10FH-int;	transcript_id	HERVIP10FH-int_dup35;
chr6	161731741	161732143	HERVIP10FH-int	30541.000000	-	hg19_rmsk	exon	.	gene_id	HERVIP10FH-int;	transcript_id	HERVIP10FH-int_dup37;
chr6	161733151	161733367	HERVIP10FH-int	30541.000000	-	hg19_rmsk	exon	.	gene_id	HERVIP10FH-int;	transcript_id	HERVIP10FH-int_dup37;
chr6	165473124	165473259	HERVP71A-int	38360.000000	-	hg19_rmsk	exon	.	gene_id	HERVP71A-int;	transcript_id	HERVP71A-int_dup18;
chr6	165876022	165876352	HERVK9-int	18515.000000	+	hg19_rmsk	exon	.	gene_id	HERVK9-int;	transcript_id	HERVK9-int_dup32;
chr6	170903021	170903288	HERVK9-int	9541.000000	-	hg19_rmsk	exon	.	gene_id	HERVK9-int;	transcript_id	HERVK9-int_dup33;
chr6_cox_hap2	180178	180793	HERVK-int	50015.000000	+	hg19_rmsk	exon	.	gene_id	HERVK-int;	transcript_id	HERVK-int_dup2;
chr6_dbb_hap3	2490952	2491291	HERV3-int	8657.000000	-	hg19_rmsk	exon	.	gene_id	HERV3-int;	transcript_id	HERV3-int;
chr7	4622978	4625078	HERVK-int	69505.000000	-	hg19_rmsk	exon	.	gene_id	HERVK-int;	transcript_id	HERVK-int;
chr7	6992169	6992661	HERVE-int	60547.000000	-	hg19_rmsk	exon	.	gene_id	HERVE-int;	transcript_id	HERVE-int_dup3;
chr7	12112792	12113320	HERVIP10F-int	34865.000000	+	hg19_rmsk	exon	.	gene_id	HERVIP10F-int;	transcript_id	HERVIP10F-int_dup2;
chr7	12704001	12704169	HERVH-int	1512.000000	+	hg19_rmsk	exon	.	gene_id	HERVH-int;	transcript_id	HERVH-int_dup31;
chr7	17459200	17459407	HERVH-int	2135.000000	+	hg19_rmsk	exon	.	gene_id	HERVH-int;	transcript_id	HERVH-int_dup34;
chr7	19694101	19694263	HERV9-int	4183.000000	-	hg19_rmsk	exon	.	gene_id	HERV9-int;	transcript_id	HERV9-int;
chr7	21542268	21542511	HERVP71A-int	11418.000000	-	hg19_rmsk	exon	.	gene_id	HERVP71A-int;	transcript_id	HERVP71A-int_dup1;
chr7	21589079	21589763	HERVP71A-int	51901.000000	-	hg19_rmsk	exon	.	gene_id	HERVP71A-int;	transcript_id	HERVP71A-int_dup5;
chr7	23894973	23895108	HERV9-int	5090.000000	-	hg19_rmsk	exon	.	gene_id	HERV9-int;	transcript_id	HERV9-int_dup2;
chr7	29677256	29677931	HERVS71-int	43768.000000	-	hg19_rmsk	exon	.	gene_id	HERVS71-int;	transcript_id	HERVS71-int_dup4;
chr7	29677934	29678435	HERVS71-int	43768.000000	-	hg19_rmsk	exon	.	gene_id	HERVS71-int;	transcript_id	HERVS71-int_dup4;
chr7	29829675	29830845	HERVH-int	24980.000000	+	hg19_rmsk	exon	.	gene_id	HERVH-int;	transcript_id	HERVH-int_dup72;
chr7	36513142	36513625	HERVL18-int	9774.000000	-	hg19_rmsk	exon	.	gene_id	HERVL18-int;	transcript_id	HERVL18-int_dup5;
chr7	36539358	36539604	HERV9-int	5570.000000	-	hg19_rmsk	exon	.	gene_id	HERV9-int;	transcript_id	HERV9-int_dup5;
chr7	39799546	39799828	HERVIP10F-int	10375.000000	+	hg19_rmsk	exon	.	gene_id	HERVIP10F-int;	transcript_id	HERVIP10F-int_dup12;
chr7	40183774	40184107	HERVIP10FH-int	34989.000000	-	hg19_rmsk	exon	.	gene_id	HERVIP10FH-int;	transcript_id	HERVIP10FH-int_dup2;
chr7	43857230	43857455	HERVIP10FH-int	19451.000000	+	hg19_rmsk	exon	.	gene_id	HERVIP10FH-int;	transcript_id	HERVIP10FH-int_dup7;
chr7	43857478	43857697	HERVIP10FH-int	19451.000000	+	hg19_rmsk	exon	.	gene_id	HERVIP10FH-int;	transcript_id	HERVIP10FH-int_dup7;
chr7	43857823	43858537	HERVIP10FH-int	19451.000000	+	hg19_rmsk	exon	.	gene_id	HERVIP10FH-int;	transcript_id	HERVIP10FH-int_dup7;
chr7	43861566	43861758	HERVIP10FH-int	25653.000000	+	hg19_rmsk	exon	.	gene_id	HERVIP10FH-int;	transcript_id	HERVIP10FH-int_dup8;
chr7	43899858	43900086	HERVK9-int	14576.000000	-	hg19_rmsk	exon	.	gene_id	HERVK9-int;	transcript_id	HERVK9-int_dup4;
chr7	43900131	43900317	HERVK9-int	14576.000000	-	hg19_rmsk	exon	.	gene_id	HERVK9-int;	transcript_id	HERVK9-int_dup4;
chr7	46078945	46079113	HERVK9-int	39099.000000	-	hg19_rmsk	exon	.	gene_id	HERVK9-int;	transcript_id	HERVK9-int_dup8;
chr7	49393093	49393279	MER66-int	7667.000000	-	hg19_rmsk	exon	.	gene_id	MER66-int;	transcript_id	MER66-int;
chr7	50648944	50649277	HERVK11-int	9500.000000	+	hg19_rmsk	exon	.	gene_id	HERVK11-int;	transcript_id	HERVK11-int_dup6;
chr7	54023244	54023949	HERV9-int	8272.000000	-	hg19_rmsk	exon	.	gene_id	HERV9-int;	transcript_id	HERV9-int_dup11;
chr7	54521867	54522287	HERVK9-int	36621.000000	+	hg19_rmsk	exon	.	gene_id	HERVK9-int;	transcript_id	HERVK9-int_dup12;
chr7	56217140	56217338	HERVK9-int	21056.000000	+	hg19_rmsk	exon	.	gene_id	HERVK9-int;	transcript_id	HERVK9-int_dup14;
chr7	56217349	56217739	HERVK9-int	21056.000000	+	hg19_rmsk	exon	.	gene_id	HERVK9-int;	transcript_id	HERVK9-int_dup14;
chr7	56389097	56389313	HERVK9-int	11024.000000	+	hg19_rmsk	exon	.	gene_id	HERVK9-int;	transcript_id	HERVK9-int_dup18;
chr7	56389581	56389887	HERVK9-int	11024.000000	+	hg19_rmsk	exon	.	gene_id	HERVK9-int;	transcript_id	HERVK9-int_dup18;
chr7	64145437	64145947	HERVH-int	9086.000000	+	hg19_rmsk	exon	.	gene_id	HERVH-int;	transcript_id	HERVH-int_dup113;
chr7	64296936	64297498	HERV-Fc1-int	40313.000000	-	hg19_rmsk	exon	.	gene_id	HERV-Fc1-int;	transcript_id	HERV-Fc1-int;
chr7	64409544	64409880	HERVK9-int	17613.000000	+	hg19_rmsk	exon	.	gene_id	HERVK9-int;	transcript_id	HERVK9-int_dup19;
chr7	64410007	64410268	HERVK9-int	17613.000000	+	hg19_rmsk	exon	.	gene_id	HERVK9-int;	transcript_id	HERVK9-int_dup19;
chr7	64451589	64453410	HERV3-int	55966.000000	-	hg19_rmsk	exon	.	gene_id	HERV3-int;	transcript_id	HERV3-int;
chr7	65472001	65472499	HERVK-int	12319.000000	-	hg19_rmsk	exon	.	gene_id	HERVK-int;	transcript_id	HERVK-int_dup3;
chr7	65472519	65472693	HERVK-int	12319.000000	-	hg19_rmsk	exon	.	gene_id	HERVK-int;	transcript_id	HERVK-int_dup3;
chr7	70312832	70313033	HERVIP10F-int	6469.000000	+	hg19_rmsk	exon	.	gene_id	HERVIP10F-int;	transcript_id	HERVIP10F-int_dup17;
chr7	80894120	80894324	HERVL18-int	14994.000000	-	hg19_rmsk	exon	.	gene_id	HERVL18-int;	transcript_id	HERVL18-int_dup6;
chr7	82272763	82273057	HERV9-int	35649.000000	+	hg19_rmsk	exon	.	gene_id	HERV9-int;	transcript_id	HERV9-int_dup35;
chr7	85369163	85369418	HERVIP10F-int	39492.000000	-	hg19_rmsk	exon	.	gene_id	HERVIP10F-int;	transcript_id	HERVIP10F-int_dup18;
chr7	89066072	89066207	LTR46-int	16433.000000	+	hg19_rmsk	exon	.	gene_id	LTR46-int;	transcript_id	LTR46-int_dup2;
chr7	89257678	89258002	HERVIP10FH-int	26502.000000	+	hg19_rmsk	exon	.	gene_id	HERVIP10FH-int;	transcript_id	HERVIP10FH-int_dup15;
chr7	89258130	89258658	HERVIP10FH-int	26502.000000	+	hg19_rmsk	exon	.	gene_id	HERVIP10FH-int;	transcript_id	HERVIP10FH-int_dup15;
chr7	91078391	91078706	HERV9-int	66033.000000	-	hg19_rmsk	exon	.	gene_id	HERV9-int;	transcript_id	HERV9-int_dup36;
chr7	92098078	92099695	HERV17-int	71139.000000	-	hg19_rmsk	exon	.	gene_id	HERV17-int;	transcript_id	HERV17-int_dup21;
chr7	94352365	94352821	HERVK9-int	48326.000000	-	hg19_rmsk	exon	.	gene_id	HERVK9-int;	transcript_id	HERVK9-int_dup20;
chr7	94510840	94511113	HERVIP10F-int	9615.000000	+	hg19_rmsk	exon	.	gene_id	HERVIP10F-int;	transcript_id	HERVIP10F-int_dup21;
chr7	94980247	94980940	MER50-int	7785.000000	+	hg19_rmsk	exon	.	gene_id	MER50-int;	transcript_id	MER50-int_dup18;
chr7	99432387	99432924	HERV15-int	18141.000000	-	hg19_rmsk	exon	.	gene_id	HERV15-int;	transcript_id	HERV15-int_dup7;
chr7	99432982	99433507	HERV15-int	18141.000000	-	hg19_rmsk	exon	.	gene_id	HERV15-int;	transcript_id	HERV15-int_dup7;
chr7	99575116	99575656	HERVK13-int	6527.000000	+	hg19_rmsk	exon	.	gene_id	HERVK13-int;	transcript_id	HERVK13-int;
chr7	102797018	102797150	HERVE_a-int	6297.000000	+	hg19_rmsk	exon	.	gene_id	HERVE_a-int;	transcript_id	HERVE_a-int_dup4;
chr7	106477017	106477695	HERVH-int	21975.000000	+	hg19_rmsk	exon	.	gene_id	HERVH-int;	transcript_id	HERVH-int_dup162;
chr7	117760558	117760951	HERVK22-int	53334.000000	+	hg19_rmsk	exon	.	gene_id	HERVK22-int;	transcript_id	HERVK22-int_dup18;
chr7	119693722	119694367	HERV3-int	10249.000000	-	hg19_rmsk	exon	.	gene_id	HERV3-int;	transcript_id	HERV3-int_dup1;
chr7	121147063	121147489	HERVIP10F-int	6518.000000	-	hg19_rmsk	exon	.	gene_id	HERVIP10F-int;	transcript_id	HERVIP10F-int_dup22;
chr7	129954023	129954380	HERVFH19-int	28354.000000	-	hg19_rmsk	exon	.	gene_id	HERVFH19-int;	transcript_id	HERVFH19-int;
chr7	134240238	134240685	HERVS71-int	35287.000000	+	hg19_rmsk	exon	.	gene_id	HERVS71-int;	transcript_id	HERVS71-int_dup11;
chr7	138018384	138018618	HERVH-int	4367.000000	+	hg19_rmsk	exon	.	gene_id	HERVH-int;	transcript_id	HERVH-int_dup2;
chr7	138128059	138128401	HERVIP10F-int	55287.000000	-	hg19_rmsk	exon	.	gene_id	HERVIP10F-int;	transcript_id	HERVIP10F-int_dup26;
chr7	138128630	138129050	HERVIP10F-int	55287.000000	-	hg19_rmsk	exon	.	gene_id	HERVIP10F-int;	transcript_id	HERVIP10F-int_dup26;
chr7	138243220	138243721	HERV3-int	49084.000000	-	hg19_rmsk	exon	.	gene_id	HERV3-int;	transcript_id	HERV3-int_dup5;
chr7	138243878	138244187	HERV3-int	49084.000000	-	hg19_rmsk	exon	.	gene_id	HERV3-int;	transcript_id	HERV3-int_dup5;
chr7	140366690	140367425	HERV3-int	9167.000000	+	hg19_rmsk	exon	.	gene_id	HERV3-int;	transcript_id	HERV3-int_dup13;
chr7	144115611	144116313	HERV9-int	7656.000000	-	hg19_rmsk	exon	.	gene_id	HERV9-int;	transcript_id	HERV9-int_dup46;
chr7	145750045	145750210	HERVP71A-int	18673.000000	-	hg19_rmsk	exon	.	gene_id	HERVP71A-int;	transcript_id	HERVP71A-int_dup9;
chr7	146201766	146201892	HERVL18-int	23909.000000	-	hg19_rmsk	exon	.	gene_id	HERVL18-int;	transcript_id	HERVL18-int_dup24;
chr7	148008374	148008629	HERVH-int	4406.000000	-	hg19_rmsk	exon	.	gene_id	HERVH-int;	transcript_id	HERVH-int_dup289;
chr7	150259729	150260871	HERVK14C-int	17459.000000	-	hg19_rmsk	exon	.	gene_id	HERVK14C-int;	transcript_id	HERVK14C-int;
chr7	151725772	151726063	HERV9-int	6279.000000	-	hg19_rmsk	exon	.	gene_id	HERV9-int;	transcript_id	HERV9-int_dup48;
chr7	151735755	151735992	HERVK9-int	19158.000000	-	hg19_rmsk	exon	.	gene_id	HERVK9-int;	transcript_id	HERVK9-int_dup22;
chr7	153106612	153108253	HERV-Fc1-int	38564.000000	-	hg19_rmsk	exon	.	gene_id	HERV-Fc1-int;	transcript_id	HERV-Fc1-int_dup1;
chr8	5681526	5681961	HERVIP10F-int	46579.000000	-	hg19_rmsk	exon	.	gene_id	HERVIP10F-int;	transcript_id	HERVIP10F-int;
chr8	5732658	5733120	HERVK22-int	23779.000000	-	hg19_rmsk	exon	.	gene_id	HERVK22-int;	transcript_id	HERVK22-int_dup4;
chr8	5733205	5733754	HERVK22-int	23779.000000	-	hg19_rmsk	exon	.	gene_id	HERVK22-int;	transcript_id	HERVK22-int_dup4;
chr8	7356318	7358418	HERVK-int	69703.000000	-	hg19_rmsk	exon	.	gene_id	HERVK-int;	transcript_id	HERVK-int_dup5;
chr8	8035495	8035984	HERVE-int	63101.000000	+	hg19_rmsk	exon	.	gene_id	HERVE-int;	transcript_id	HERVE-int_dup5;
chr8	8061140	8061935	HERVK-int	39930.000000	+	hg19_rmsk	exon	.	gene_id	HERVK-int;	transcript_id	HERVK-int_dup8;
chr8	8061965	8062250	HERVK-int	39930.000000	+	hg19_rmsk	exon	.	gene_id	HERVK-int;	transcript_id	HERVK-int_dup8;
chr8	8062270	8062528	HERVK-int	39930.000000	+	hg19_rmsk	exon	.	gene_id	HERVK-int;	transcript_id	HERVK-int_dup8;
chr8	9668438	9668996	HERVK22-int	19124.000000	+	hg19_rmsk	exon	.	gene_id	HERVK22-int;	transcript_id	HERVK22-int_dup9;
chr8	12076255	12077050	HERVK-int	41830.000000	-	hg19_rmsk	exon	.	gene_id	HERVK-int;	transcript_id	HERVK-int_dup9;
chr8	12318777	12319572	HERVK-int	44661.000000	-	hg19_rmsk	exon	.	gene_id	HERVK-int;	transcript_id	HERVK-int;
chr8	12344709	12345198	HERVE-int	63030.000000	-	hg19_rmsk	exon	.	gene_id	HERVE-int;	transcript_id	HERVE-int_dup13;
chr8	12390846	12391245	HERVK11-int	9499.000000	-	hg19_rmsk	exon	.	gene_id	HERVK11-int;	transcript_id	HERVK11-int_dup9;
chr8	17765930	17767145	HERVK-int	19127.000000	-	hg19_rmsk	exon	.	gene_id	HERVK-int;	transcript_id	HERVK-int_dup14;
chr8	23278619	23279690	HERVK3-int	7667.000000	+	hg19_rmsk	exon	.	gene_id	HERVK3-int;	transcript_id	HERVK3-int_dup2;
chr8	27351334	27351592	HERV9-int	10748.000000	-	hg19_rmsk	exon	.	gene_id	HERV9-int;	transcript_id	HERV9-int_dup4;
chr8	29168497	29168791	HERV9-int	5179.000000	+	hg19_rmsk	exon	.	gene_id	HERV9-int;	transcript_id	HERV9-int_dup10;
chr8	30005647	30005953	HERVK9-int	10187.000000	-	hg19_rmsk	exon	.	gene_id	HERVK9-int;	transcript_id	HERVK9-int;
chr8	35795672	35795933	HERV9-int	5642.000000	+	hg19_rmsk	exon	.	gene_id	HERV9-int;	transcript_id	HERV9-int_dup13;
chr8	35815222	35815786	HERVE-int	43063.000000	+	hg19_rmsk	exon	.	gene_id	HERVE-int;	transcript_id	HERVE-int_dup17;
chr8	37941352	37941916	HERV1_I-int	44200.000000	-	hg19_rmsk	exon	.	gene_id	HERV1_I-int;	transcript_id	HERV1_I-int;
chr8	39731872	39732202	HERVK9-int	10806.000000	+	hg19_rmsk	exon	.	gene_id	HERVK9-int;	transcript_id	HERVK9-int_dup6;
chr8	39735422	39736028	HERV9-int	57619.000000	-	hg19_rmsk	exon	.	gene_id	HERV9-int;	transcript_id	HERV9-int_dup14;
chr8	41450507	41450894	HERVE_a-int	16199.000000	-	hg19_rmsk	exon	.	gene_id	HERVE_a-int;	transcript_id	HERVE_a-int;
chr8	42416026	42416344	HERV9-int	8855.000000	-	hg19_rmsk	exon	.	gene_id	HERV9-int;	transcript_id	HERV9-int_dup15;
chr8	43407886	43408249	HERVS71-int	50604.000000	-	hg19_rmsk	exon	.	gene_id	HERVS71-int;	transcript_id	HERVS71-int_dup9;
chr8	43550793	43551363	HERVK14C-int	57457.000000	-	hg19_rmsk	exon	.	gene_id	HERVK14C-int;	transcript_id	HERVK14C-int;
chr8	43551498	43551726	HERVK14C-int	57457.000000	-	hg19_rmsk	exon	.	gene_id	HERVK14C-int;	transcript_id	HERVK14C-int;
chr8	43739561	43739822	HERVK14C-int	27908.000000	-	hg19_rmsk	exon	.	gene_id	HERVK14C-int;	transcript_id	HERVK14C-int_dup1;
chr8	47177823	47178153	HERVK-int	12632.000000	-	hg19_rmsk	exon	.	gene_id	HERVK-int;	transcript_id	HERVK-int_dup17;
chr8	47178289	47178670	HERVK-int	12632.000000	-	hg19_rmsk	exon	.	gene_id	HERVK-int;	transcript_id	HERVK-int_dup17;
chr8	47195053	47195359	HERVK9-int	44914.000000	+	hg19_rmsk	exon	.	gene_id	HERVK9-int;	transcript_id	HERVK9-int_dup7;
chr8	47396826	47397384	HERVK3-int	34699.000000	-	hg19_rmsk	exon	.	gene_id	HERVK3-int;	transcript_id	HERVK3-int_dup3;
chr8	47498348	47499248	HERVK11-int	9961.000000	+	hg19_rmsk	exon	.	gene_id	HERVK11-int;	transcript_id	HERVK11-int_dup22;
chr8	47791575	47791743	HERVK9-int	9917.000000	+	hg19_rmsk	exon	.	gene_id	HERVK9-int;	transcript_id	HERVK9-int_dup11;
chr8	48903388	48903811	HERVFH21-int	7793.000000	-	hg19_rmsk	exon	.	gene_id	HERVFH21-int;	transcript_id	HERVFH21-int;
chr8	49879310	49879526	HERVK9-int	6316.000000	+	hg19_rmsk	exon	.	gene_id	HERVK9-int;	transcript_id	HERVK9-int_dup18;
chr8	50013521	50013866	HERVIP10F-int	21744.000000	+	hg19_rmsk	exon	.	gene_id	HERVIP10F-int;	transcript_id	HERVIP10F-int_dup6;
chr8	52204558	52204873	HERV9-int	50688.000000	-	hg19_rmsk	exon	.	gene_id	HERV9-int;	transcript_id	HERV9-int_dup28;
chr8	54181043	54181724	HERVI-int	10348.000000	-	hg19_rmsk	exon	.	gene_id	HERVI-int;	transcript_id	HERVI-int_dup2;
chr8	54379443	54379683	HERV9-int	66069.000000	+	hg19_rmsk	exon	.	gene_id	HERV9-int;	transcript_id	HERV9-int_dup41;
chr8	54399970	54400189	HERVL18-int	10897.000000	+	hg19_rmsk	exon	.	gene_id	HERVL18-int;	transcript_id	HERVL18-int_dup7;
chr8	54535281	54535497	HERVK9-int	48726.000000	+	hg19_rmsk	exon	.	gene_id	HERVK9-int;	transcript_id	HERVK9-int_dup23;
chr8	54535527	54536100	HERVK9-int	48726.000000	+	hg19_rmsk	exon	.	gene_id	HERVK9-int;	transcript_id	HERVK9-int_dup23;
chr8	54987995	54988238	HERVK9-int	17765.000000	+	hg19_rmsk	exon	.	gene_id	HERVK9-int;	transcript_id	HERVK9-int_dup25;
chr8	61409899	61410292	HERVK14-int	1503.000000	+	hg19_rmsk	exon	.	gene_id	HERVK14-int;	transcript_id	HERVK14-int_dup3;
chr8	66040028	66040466	HERVIP10FH-int	29372.000000	-	hg19_rmsk	exon	.	gene_id	HERVIP10FH-int;	transcript_id	HERVIP10FH-int_dup10;
chr8	66040797	66041088	HERVIP10FH-int	29372.000000	-	hg19_rmsk	exon	.	gene_id	HERVIP10FH-int;	transcript_id	HERVIP10FH-int_dup10;
chr8	69806370	69807005	HERVK9-int	36386.000000	+	hg19_rmsk	exon	.	gene_id	HERVK9-int;	transcript_id	HERVK9-int_dup26;
chr8	72581962	72582160	HERVH-int	2681.000000	+	hg19_rmsk	exon	.	gene_id	HERVH-int;	transcript_id	HERVH-int_dup73;
chr8	74825136	74825766	HERV9-int	11084.000000	+	hg19_rmsk	exon	.	gene_id	HERV9-int;	transcript_id	HERV9-int_dup45;
chr8	75960971	75961643	HERVK9-int	34927.000000	+	hg19_rmsk	exon	.	gene_id	HERVK9-int;	transcript_id	HERVK9-int_dup28;
chr8	79565023	79565635	HERVK14C-int	15130.000000	+	hg19_rmsk	exon	.	gene_id	HERVK14C-int;	transcript_id	HERVK14C-int_dup3;
chr8	80035066	80035249	HERVIP10F-int	6217.000000	+	hg19_rmsk	exon	.	gene_id	HERVIP10F-int;	transcript_id	HERVIP10F-int_dup14;
chr8	84461699	84461858	HERVH-int	10694.000000	+	hg19_rmsk	exon	.	gene_id	HERVH-int;	transcript_id	HERVH-int_dup100;
chr8	86186493	86187369	HERVH48-int	4147.000000	-	hg19_rmsk	exon	.	gene_id	HERVH48-int;	transcript_id	HERVH48-int_dup7;
chr8	87939358	87939631	HERV9-int	10607.000000	-	hg19_rmsk	exon	.	gene_id	HERV9-int;	transcript_id	HERV9-int_dup49;
chr8	90247945	90248413	HERVIP10FH-int	32583.000000	-	hg19_rmsk	exon	.	gene_id	HERVIP10FH-int;	transcript_id	HERVIP10FH-int_dup16;
chr8	90248747	90249038	HERVIP10FH-int	32583.000000	-	hg19_rmsk	exon	.	gene_id	HERVIP10FH-int;	transcript_id	HERVIP10FH-int_dup16;
chr8	92964030	92964192	HERVH-int	4581.000000	+	hg19_rmsk	exon	.	gene_id	HERVH-int;	transcript_id	HERVH-int_dup121;
chr8	93253455	93253626	HERVK9-int	17782.000000	+	hg19_rmsk	exon	.	gene_id	HERVK9-int;	transcript_id	HERVK9-int_dup31;
chr8	93253632	93253926	HERVK9-int	17782.000000	+	hg19_rmsk	exon	.	gene_id	HERVK9-int;	transcript_id	HERVK9-int_dup31;
chr8	98840995	98841550	HERVH-int	7838.000000	-	hg19_rmsk	exon	.	gene_id	HERVH-int;	transcript_id	HERVH-int_dup134;
chr8	98842322	98842565	HERVH-int	7838.000000	-	hg19_rmsk	exon	.	gene_id	HERVH-int;	transcript_id	HERVH-int_dup135;
chr8	99811962	99812451	HERV9-int	7014.000000	+	hg19_rmsk	exon	.	gene_id	HERV9-int;	transcript_id	HERV9-int_dup53;
chr8	108611232	108611439	HERV30-int	10823.000000	-	hg19_rmsk	exon	.	gene_id	HERV30-int;	transcript_id	HERV30-int;
chr8	108611458	108611995	HERV30-int	10823.000000	-	hg19_rmsk	exon	.	gene_id	HERV30-int;	transcript_id	HERV30-int;
chr8	125922780	125923278	HERVIP10F-int	3949.000000	+	hg19_rmsk	exon	.	gene_id	HERVIP10F-int;	transcript_id	HERVIP10F-int_dup21;
chr8	127004753	127005272	HERVP71A-int	22595.000000	+	hg19_rmsk	exon	.	gene_id	HERVP71A-int;	transcript_id	HERVP71A-int_dup5;
chr8	127024964	127025168	HERVK9-int	35172.000000	+	hg19_rmsk	exon	.	gene_id	HERVK9-int;	transcript_id	HERVK9-int_dup33;
chr8	129388760	129389411	HERV9-int	9831.000000	+	hg19_rmsk	exon	.	gene_id	HERV9-int;	transcript_id	HERV9-int_dup58;
chr8	129390255	129390441	HERV17-int	3028.000000	-	hg19_rmsk	exon	.	gene_id	HERV17-int;	transcript_id	HERV17-int_dup33;
chr8	137921054	137921189	HERVK9-int	14051.000000	-	hg19_rmsk	exon	.	gene_id	HERVK9-int;	transcript_id	HERVK9-int_dup34;
chr8	146247698	146248628	HERVK-int	27966.000000	-	hg19_rmsk	exon	.	gene_id	HERVK-int;	transcript_id	HERVK-int_dup22;
chr8	146249116	146249620	HERVK-int	27966.000000	-	hg19_rmsk	exon	.	gene_id	HERVK-int;	transcript_id	HERVK-int_dup22;
chr8	146255564	146256011	HERVK14C-int	27602.000000	+	hg19_rmsk	exon	.	gene_id	HERVK14C-int;	transcript_id	HERVK14C-int_dup5;
chr8	146256017	146256596	HERVK14C-int	27602.000000	+	hg19_rmsk	exon	.	gene_id	HERVK14C-int;	transcript_id	HERVK14C-int_dup5;
chr8	146289301	146289874	HERVK13-int	12702.000000	+	hg19_rmsk	exon	.	gene_id	HERVK13-int;	transcript_id	HERVK13-int_dup7;
chr8	146290001	146290487	HERVK13-int	12702.000000	+	hg19_rmsk	exon	.	gene_id	HERVK13-int;	transcript_id	HERVK13-int_dup7;
chr8	146296366	146297344	HERVE-int	17971.000000	-	hg19_rmsk	exon	.	gene_id	HERVE-int;	transcript_id	HERVE-int_dup22;
chr9	6085280	6085838	HERVI-int	37184.000000	+	hg19_rmsk	exon	.	gene_id	HERVI-int;	transcript_id	HERVI-int_dup2;
chr9	7786344	7786734	HERVL18-int	9982.000000	-	hg19_rmsk	exon	.	gene_id	HERVL18-int;	transcript_id	HERVL18-int;
chr9	11229682	11230006	LTR19-int	39533.000000	-	hg19_rmsk	exon	.	gene_id	LTR19-int;	transcript_id	LTR19-int;
chr9	11256026	11256842	HERVK22-int	34194.000000	-	hg19_rmsk	exon	.	gene_id	HERVK22-int;	transcript_id	HERVK22-int_dup1;
chr9	12167901	12168249	MER66-int	12482.000000	-	hg19_rmsk	exon	.	gene_id	MER66-int;	transcript_id	MER66-int_dup4;
chr9	23918298	23918903	HERV9-int	68550.000000	-	hg19_rmsk	exon	.	gene_id	HERV9-int;	transcript_id	HERV9-int_dup3;
chr9	25246921	25247302	HERV9-int	5372.000000	+	hg19_rmsk	exon	.	gene_id	HERV9-int;	transcript_id	HERV9-int_dup4;
chr9	25997837	25998059	HERVH-int	6129.000000	+	hg19_rmsk	exon	.	gene_id	HERVH-int;	transcript_id	HERVH-int_dup51;
chr9	25998577	25998805	HERVH-int	6129.000000	+	hg19_rmsk	exon	.	gene_id	HERVH-int;	transcript_id	HERVH-int_dup51;
chr9	31332298	31332878	HERVH-int	26675.000000	+	hg19_rmsk	exon	.	gene_id	HERVH-int;	transcript_id	HERVH-int_dup55;
chr9	31777861	31778074	HERVK11-int	54140.000000	+	hg19_rmsk	exon	.	gene_id	HERVK11-int;	transcript_id	HERVK11-int;
chr9	31778150	31778822	HERVK11-int	54140.000000	+	hg19_rmsk	exon	.	gene_id	HERVK11-int;	transcript_id	HERVK11-int;
chr9	35457169	35457481	HERVIP10FH-int	32332.000000	-	hg19_rmsk	exon	.	gene_id	HERVIP10FH-int;	transcript_id	HERVIP10FH-int_dup3;
chr9	66701236	66701857	HERVIP10F-int	12030.000000	-	hg19_rmsk	exon	.	gene_id	HERVIP10F-int;	transcript_id	HERVIP10F-int_dup2;
chr9	66702134	66702374	HERVIP10F-int	12030.000000	-	hg19_rmsk	exon	.	gene_id	HERVIP10F-int;	transcript_id	HERVIP10F-int_dup2;
chr9	69884233	69884854	HERVIP10F-int	12011.000000	-	hg19_rmsk	exon	.	gene_id	HERVIP10F-int;	transcript_id	HERVIP10F-int_dup5;
chr9	72541820	72542384	HERVIP10F-int	39047.000000	-	hg19_rmsk	exon	.	gene_id	HERVIP10F-int;	transcript_id	HERVIP10F-int_dup9;
chr9	77851285	77851600	HERVL18-int	5849.000000	-	hg19_rmsk	exon	.	gene_id	HERVL18-int;	transcript_id	HERVL18-int_dup19;
chr9	77967934	77968189	HERVH-int	4091.000000	-	hg19_rmsk	exon	.	gene_id	HERVH-int;	transcript_id	HERVH-int_dup105;
chr9	88079467	88080346	HERVH-int	32301.000000	+	hg19_rmsk	exon	.	gene_id	HERVH-int;	transcript_id	HERVH-int;
chr9	88763856	88764921	HERV9-int	70927.000000	-	hg19_rmsk	exon	.	gene_id	HERV9-int;	transcript_id	HERV9-int_dup14;
chr9	90653807	90654861	HERVI-int	9689.000000	-	hg19_rmsk	exon	.	gene_id	HERVI-int;	transcript_id	HERVI-int_dup3;
chr9	93527587	93527872	MER66-int	14813.000000	-	hg19_rmsk	exon	.	gene_id	MER66-int;	transcript_id	MER66-int_dup15;
chr9	94743165	94743621	HERV17-int	7271.000000	+	hg19_rmsk	exon	.	gene_id	HERV17-int;	transcript_id	HERV17-int_dup22;
chr9	94840094	94840376	HERVH-int	18382.000000	+	hg19_rmsk	exon	.	gene_id	HERVH-int;	transcript_id	HERVH-int_dup161;
chr9	96154669	96154897	HERVL18-int	15934.000000	-	hg19_rmsk	exon	.	gene_id	HERVL18-int;	transcript_id	HERVL18-int_dup26;
chr9	96514241	96514718	HERVK9-int	10948.000000	-	hg19_rmsk	exon	.	gene_id	HERVK9-int;	transcript_id	HERVK9-int_dup3;
chr9	96514725	96514983	HERVK9-int	10948.000000	-	hg19_rmsk	exon	.	gene_id	HERVK9-int;	transcript_id	HERVK9-int_dup3;
chr9	114098719	114099229	HERV17-int	11988.000000	+	hg19_rmsk	exon	.	gene_id	HERV17-int;	transcript_id	HERV17-int_dup23;
chr9	115156823	115157189	HERVK11-int	20790.000000	-	hg19_rmsk	exon	.	gene_id	HERVK11-int;	transcript_id	HERVK11-int_dup1;
chr9	125252180	125252423	HERVL66-int	3183.000000	-	hg19_rmsk	exon	.	gene_id	HERVL66-int;	transcript_id	HERVL66-int_dup7;
chr9	131616755	131617414	HERVK-int	11998.000000	+	hg19_rmsk	exon	.	gene_id	HERVK-int;	transcript_id	HERVK-int_dup2;
chr9	132350972	132351329	HERVFH19-int	4919.000000	-	hg19_rmsk	exon	.	gene_id	HERVFH19-int;	transcript_id	HERVFH19-int_dup5;
chr9	135908903	135909191	HERVI-int	26289.000000	-	hg19_rmsk	exon	.	gene_id	HERVI-int;	transcript_id	HERVI-int_dup7;
chr9	135953003	135953279	HERV3-int	16025.000000	-	hg19_rmsk	exon	.	gene_id	HERV3-int;	transcript_id	HERV3-int;
chrX	3891953	3892409	HERVE_a-int	51518.000000	+	hg19_rmsk	exon	.	gene_id	HERVE_a-int;	transcript_id	HERVE_a-int_dup1;
chrX	4690584	4690875	HERVL66-int	20391.000000	-	hg19_rmsk	exon	.	gene_id	HERVL66-int;	transcript_id	HERVL66-int;
chrX	7617863	7618927	HERV17-int	13581.000000	-	hg19_rmsk	exon	.	gene_id	HERV17-int;	transcript_id	HERV17-int;
chrX	25917602	25917941	HERVK22-int	46332.000000	+	hg19_rmsk	exon	.	gene_id	HERVK22-int;	transcript_id	HERVK22-int_dup1;
chrX	27305912	27306704	HERVH-int	25315.000000	-	hg19_rmsk	exon	.	gene_id	HERVH-int;	transcript_id	HERVH-int_dup51;
chrX	28521362	28521596	HERVH-int	3707.000000	-	hg19_rmsk	exon	.	gene_id	HERVH-int;	transcript_id	HERVH-int_dup52;
chrX	34818927	34819563	HERVK11-int	9051.000000	+	hg19_rmsk	exon	.	gene_id	HERVK11-int;	transcript_id	HERVK11-int_dup4;
chrX	37342002	37342560	HERVIP10FH-int	31500.000000	+	hg19_rmsk	exon	.	gene_id	HERVIP10FH-int;	transcript_id	HERVIP10FH-int_dup6;
chrX	42022940	42023495	HERVK11-int	9550.000000	-	hg19_rmsk	exon	.	gene_id	HERVK11-int;	transcript_id	HERVK11-int_dup9;
chrX	42628962	42629394	HERVFH19-int	56042.000000	+	hg19_rmsk	exon	.	gene_id	HERVFH19-int;	transcript_id	HERVFH19-int_dup2;
chrX	44860109	44860448	HERVIP10FH-int	29127.000000	-	hg19_rmsk	exon	.	gene_id	HERVIP10FH-int;	transcript_id	HERVIP10FH-int_dup7;
chrX	47145893	47146205	HERVFH19-int	56905.000000	-	hg19_rmsk	exon	.	gene_id	HERVFH19-int;	transcript_id	HERVFH19-int_dup3;
chrX	48997888	48998200	HERVE-int	22303.000000	-	hg19_rmsk	exon	.	gene_id	HERVE-int;	transcript_id	HERVE-int;
chrX	49170929	49171247	HERV15-int	13655.000000	+	hg19_rmsk	exon	.	gene_id	HERV15-int;	transcript_id	HERV15-int_dup4;
chrX	50075145	50075577	HERVE_a-int	66094.000000	-	hg19_rmsk	exon	.	gene_id	HERVE_a-int;	transcript_id	HERVE_a-int_dup5;
chrX	52598743	52599964	HERV1_I-int	15987.000000	-	hg19_rmsk	exon	.	gene_id	HERV1_I-int;	transcript_id	HERV1_I-int;
chrX	56051881	56052442	HERVE_a-int	38789.000000	-	hg19_rmsk	exon	.	gene_id	HERVE_a-int;	transcript_id	HERVE_a-int_dup6;
chrX	56973463	56974306	HERVK11-int	42138.000000	+	hg19_rmsk	exon	.	gene_id	HERVK11-int;	transcript_id	HERVK11-int_dup18;
chrX	57133843	57134737	HERVK3-int	16549.000000	+	hg19_rmsk	exon	.	gene_id	HERVK3-int;	transcript_id	HERVK3-int_dup7;
chrX	57230283	57230820	HERVK9-int	7075.000000	-	hg19_rmsk	exon	.	gene_id	HERVK9-int;	transcript_id	HERVK9-int;
chrX	61929317	61930109	HERVK11D-int	20387.000000	-	hg19_rmsk	exon	.	gene_id	HERVK11D-int;	transcript_id	HERVK11D-int;
chrX	61959973	61960651	HERVK-int	10851.000000	+	hg19_rmsk	exon	.	gene_id	HERVK-int;	transcript_id	HERVK-int_dup1;
chrX	61974093	61974501	HERVK9-int	13558.000000	-	hg19_rmsk	exon	.	gene_id	HERVK9-int;	transcript_id	HERVK9-int_dup3;
chrX	62579150	62579546	HERVK22-int	32673.000000	-	hg19_rmsk	exon	.	gene_id	HERVK22-int;	transcript_id	HERVK22-int_dup6;
chrX	63875384	63875558	HERVH-int	26253.000000	+	hg19_rmsk	exon	.	gene_id	HERVH-int;	transcript_id	HERVH-int_dup95;
chrX	64069124	64069403	HERVFH21-int	2986.000000	+	hg19_rmsk	exon	.	gene_id	HERVFH21-int;	transcript_id	HERVFH21-int_dup3;
chrX	70715061	70715244	HERV9-int	6347.000000	-	hg19_rmsk	exon	.	gene_id	HERV9-int;	transcript_id	HERV9-int_dup8;
chrX	71448413	71449838	HERVFH19-int	43520.000000	+	hg19_rmsk	exon	.	gene_id	HERVFH19-int;	transcript_id	HERVFH19-int_dup10;
chrX	72478841	72479261	HERVI-int	35371.000000	-	hg19_rmsk	exon	.	gene_id	HERVI-int;	transcript_id	HERVI-int;
chrX	72879472	72879826	HERVK22-int	44708.000000	-	hg19_rmsk	exon	.	gene_id	HERVK22-int;	transcript_id	HERVK22-int_dup22;
chrX	73342844	73343709	HERVH-int	33833.000000	-	hg19_rmsk	exon	.	gene_id	HERVH-int;	transcript_id	HERVH-int_dup119;
chrX	73401143	73401443	HERVK3-int	7410.000000	+	hg19_rmsk	exon	.	gene_id	HERVK3-int;	transcript_id	HERVK3-int_dup15;
chrX	74548704	74549004	HERVK9-int	10458.000000	+	hg19_rmsk	exon	.	gene_id	HERVK9-int;	transcript_id	HERVK9-int_dup15;
chrX	74852425	74852656	HERVH-int	5196.000000	-	hg19_rmsk	exon	.	gene_id	HERVH-int;	transcript_id	HERVH-int_dup122;
chrX	74852833	74853094	HERVH-int	5196.000000	-	hg19_rmsk	exon	.	gene_id	HERVH-int;	transcript_id	HERVH-int_dup122;
chrX	76300966	76301182	HERVK9-int	12361.000000	+	hg19_rmsk	exon	.	gene_id	HERVK9-int;	transcript_id	HERVK9-int_dup19;
chrX	76301444	76301759	HERVK9-int	12361.000000	+	hg19_rmsk	exon	.	gene_id	HERVK9-int;	transcript_id	HERVK9-int_dup19;
chrX	76520520	76520901	HERVE_a-int	49183.000000	+	hg19_rmsk	exon	.	gene_id	HERVE_a-int;	transcript_id	HERVE_a-int_dup12;
chrX	79302412	79302928	HERVK9-int	22428.000000	+	hg19_rmsk	exon	.	gene_id	HERVK9-int;	transcript_id	HERVK9-int_dup23;
chrX	88834976	88835390	HERV3-int	38987.000000	-	hg19_rmsk	exon	.	gene_id	HERV3-int;	transcript_id	HERV3-int;
chrX	92492377	92492635	HERVE_a-int	19481.000000	+	hg19_rmsk	exon	.	gene_id	HERVE_a-int;	transcript_id	HERVE_a-int_dup13;
chrX	92690915	92691155	HERVE-int	61349.000000	+	hg19_rmsk	exon	.	gene_id	HERVE-int;	transcript_id	HERVE-int_dup8;
chrX	92691597	92692779	HERVE-int	61349.000000	+	hg19_rmsk	exon	.	gene_id	HERVE-int;	transcript_id	HERVE-int_dup8;
chrX	97102260	97104015	HERV-Fc2-int	62068.000000	+	hg19_rmsk	exon	.	gene_id	HERV-Fc2-int;	transcript_id	HERV-Fc2-int;
chrX	99824918	99825194	HERVP71A-int	44636.000000	-	hg19_rmsk	exon	.	gene_id	HERVP71A-int;	transcript_id	HERVP71A-int_dup4;
chrX	102553256	102553736	MER66-int	12823.000000	-	hg19_rmsk	exon	.	gene_id	MER66-int;	transcript_id	MER66-int_dup30;
chrX	104216568	104216874	MER66-int	41441.000000	-	hg19_rmsk	exon	.	gene_id	MER66-int;	transcript_id	MER66-int_dup45;
chrX	104911918	104912953	HERVK11D-int	16966.000000	-	hg19_rmsk	exon	.	gene_id	HERVK11D-int;	transcript_id	HERVK11D-int_dup2;
chrX	106295735	106297163	HERV17-int	14608.000000	-	hg19_rmsk	exon	.	gene_id	HERV17-int;	transcript_id	HERV17-int_dup34;
chrX	108481839	108482325	HERVIP10FH-int	29504.000000	-	hg19_rmsk	exon	.	gene_id	HERVIP10FH-int;	transcript_id	HERVIP10FH-int_dup14;
chrX	108521527	108521944	HERV9-int	4968.000000	-	hg19_rmsk	exon	.	gene_id	HERV9-int;	transcript_id	HERV9-int_dup22;
chrX	111353400	111353661	HERV9-int	6051.000000	-	hg19_rmsk	exon	.	gene_id	HERV9-int;	transcript_id	HERV9-int_dup25;
chrX	112421249	112421504	HERVH-int	4373.000000	-	hg19_rmsk	exon	.	gene_id	HERVH-int;	transcript_id	HERVH-int_dup235;
chrX	115170878	115171259	HERVK9-int	27446.000000	+	hg19_rmsk	exon	.	gene_id	HERVK9-int;	transcript_id	HERVK9-int_dup29;
chrX	115380442	115380907	HERV9-int	30002.000000	+	hg19_rmsk	exon	.	gene_id	HERV9-int;	transcript_id	HERV9-int_dup30;
chrX	115855799	115856138	HERVH-int	4419.000000	-	hg19_rmsk	exon	.	gene_id	HERVH-int;	transcript_id	HERVH-int_dup268;
chrX	119287579	119288116	HERV15-int	66232.000000	+	hg19_rmsk	exon	.	gene_id	HERV15-int;	transcript_id	HERV15-int_dup9;
chrX	126536291	126536675	HERV9-int	6097.000000	+	hg19_rmsk	exon	.	gene_id	HERV9-int;	transcript_id	HERV9-int_dup36;
chrX	131063309	131063480	HERV17-int	2063.000000	-	hg19_rmsk	exon	.	gene_id	HERV17-int;	transcript_id	HERV17-int_dup39;
chrX	138937600	138937945	HERVIP10FH-int	18303.000000	+	hg19_rmsk	exon	.	gene_id	HERVIP10FH-int;	transcript_id	HERVIP10FH-int;
chrX	139161547	139162120	HERV17-int	9206.000000	+	hg19_rmsk	exon	.	gene_id	HERV17-int;	transcript_id	HERV17-int_dup43;
chrX	140489726	140490050	HERVH-int	3546.000000	-	hg19_rmsk	exon	.	gene_id	HERVH-int;	transcript_id	HERVH-int_dup342;
chrX	141359135	141359726	HERVE_a-int	52109.000000	+	hg19_rmsk	exon	.	gene_id	HERVE_a-int;	transcript_id	HERVE_a-int_dup17;
chrX	142802296	142802656	LTR46-int	50704.000000	+	hg19_rmsk	exon	.	gene_id	LTR46-int;	transcript_id	LTR46-int_dup16;
chrX	145055283	145055688	HERVIP10FH-int	15679.000000	+	hg19_rmsk	exon	.	gene_id	HERVIP10FH-int;	transcript_id	HERVIP10FH-int_dup30;
chrX	148806808	148807771	HERVK22-int	55283.000000	+	hg19_rmsk	exon	.	gene_id	HERVK22-int;	transcript_id	HERVK22-int_dup38;
chrX	150724661	150725018	HERV9-int	7039.000000	-	hg19_rmsk	exon	.	gene_id	HERV9-int;	transcript_id	HERV9-int_dup39;
chrX	153838888	153839284	HERVK-int	29958.000000	-	hg19_rmsk	exon	.	gene_id	HERVK-int;	transcript_id	HERVK-int_dup7;
chrX	153839335	153839731	HERVK-int	29958.000000	-	hg19_rmsk	exon	.	gene_id	HERVK-int;	transcript_id	HERVK-int_dup7;
chrY	3104078	3104492	HERV3-int	36574.000000	-	hg19_rmsk	exon	.	gene_id	HERV3-int;	transcript_id	HERV3-int_dup3;
chrY	6761283	6761847	HERVS71-int	20755.000000	+	hg19_rmsk	exon	.	gene_id	HERVS71-int;	transcript_id	HERVS71-int_dup2;
chrY	6824300	6824666	HERVIP10FH-int	10388.000000	+	hg19_rmsk	exon	.	gene_id	HERVIP10FH-int;	transcript_id	HERVIP10FH-int_dup5;
chrY	6828718	6829288	HERVK-int	24065.000000	-	hg19_rmsk	exon	.	gene_id	HERVK-int;	transcript_id	HERVK-int;
chrY	6926371	6926896	HERVIP10FH-int	31291.000000	-	hg19_rmsk	exon	.	gene_id	HERVIP10FH-int;	transcript_id	HERVIP10FH-int_dup7;
chrY	6976396	6976834	HERVIP10FH-int	18519.000000	+	hg19_rmsk	exon	.	gene_id	HERVIP10FH-int;	transcript_id	HERVIP10FH-int_dup9;
chrY	7044377	7044716	HERV9-int	7090.000000	+	hg19_rmsk	exon	.	gene_id	HERV9-int;	transcript_id	HERV9-int_dup10;
chrY	7047177	7047507	HERVIP10F-int	6306.000000	-	hg19_rmsk	exon	.	gene_id	HERVIP10F-int;	transcript_id	HERVIP10F-int;
chrY	7070610	7070847	HERV3-int	26227.000000	+	hg19_rmsk	exon	.	gene_id	HERV3-int;	transcript_id	HERV3-int_dup6;
chrY	7268220	7268724	HERVIP10F-int	7878.000000	+	hg19_rmsk	exon	.	gene_id	HERVIP10F-int;	transcript_id	HERVIP10F-int_dup9;
chrY	7373990	7374146	HERVH-int	1352.000000	+	hg19_rmsk	exon	.	gene_id	HERVH-int;	transcript_id	HERVH-int_dup26;
chrY	7470214	7470436	LTR19-int	1258.000000	-	hg19_rmsk	exon	.	gene_id	LTR19-int;	transcript_id	LTR19-int_dup2;
chrY	7706433	7706868	HERVS71-int	44147.000000	+	hg19_rmsk	exon	.	gene_id	HERVS71-int;	transcript_id	HERVS71-int_dup3;
chrY	7823039	7823276	HERVK11D-int	33544.000000	-	hg19_rmsk	exon	.	gene_id	HERVK11D-int;	transcript_id	HERVK11D-int_dup1;
chrY	7862203	7862752	HERVK11-int	7873.000000	-	hg19_rmsk	exon	.	gene_id	HERVK11-int;	transcript_id	HERVK11-int_dup2;
chrY	7992184	7992412	HERVK14C-int	16314.000000	-	hg19_rmsk	exon	.	gene_id	HERVK14C-int;	transcript_id	HERVK14C-int;
chrY	8074092	8074245	HERV9-int	5719.000000	-	hg19_rmsk	exon	.	gene_id	HERV9-int;	transcript_id	HERV9-int_dup12;
chrY	8410945	8411416	HERVE_a-int	15809.000000	+	hg19_rmsk	exon	.	gene_id	HERVE_a-int;	transcript_id	HERVE_a-int_dup3;
chrY	8518418	8518700	HERVE_a-int	21778.000000	+	hg19_rmsk	exon	.	gene_id	HERVE_a-int;	transcript_id	HERVE_a-int;
chrY	8677224	8677464	HERVE_a-int	59774.000000	+	hg19_rmsk	exon	.	gene_id	HERVE_a-int;	transcript_id	HERVE_a-int_dup5;
chrY	8677691	8677895	HERVE_a-int	59774.000000	+	hg19_rmsk	exon	.	gene_id	HERVE_a-int;	transcript_id	HERVE_a-int_dup5;
chrY	8736860	8737121	HERVE-int	31935.000000	+	hg19_rmsk	exon	.	gene_id	HERVE-int;	transcript_id	HERVE-int_dup12;
chrY	8854879	8855296	HERV9-int	20511.000000	+	hg19_rmsk	exon	.	gene_id	HERV9-int;	transcript_id	HERV9-int_dup22;
chrY	8866129	8866513	HERVK14C-int	16700.000000	+	hg19_rmsk	exon	.	gene_id	HERVK14C-int;	transcript_id	HERVK14C-int_dup5;
chrY	8866622	8866952	HERVK14C-int	16700.000000	+	hg19_rmsk	exon	.	gene_id	HERVK14C-int;	transcript_id	HERVK14C-int_dup5;
chrY	8983655	8983874	HERVK9-int	15017.000000	-	hg19_rmsk	exon	.	gene_id	HERVK9-int;	transcript_id	HERVK9-int;
chrY	9081200	9081389	HERVK9-int	14767.000000	+	hg19_rmsk	exon	.	gene_id	HERVK9-int;	transcript_id	HERVK9-int_dup7;
chrY	9113063	9113354	HERVK14C-int	16416.000000	-	hg19_rmsk	exon	.	gene_id	HERVK14C-int;	transcript_id	HERVK14C-int_dup6;
chrY	9113396	9113552	HERVK14C-int	16416.000000	-	hg19_rmsk	exon	.	gene_id	HERVK14C-int;	transcript_id	HERVK14C-int_dup6;
chrY	9113610	9113994	HERVK14C-int	16416.000000	-	hg19_rmsk	exon	.	gene_id	HERVK14C-int;	transcript_id	HERVK14C-int_dup6;
chrY	14011183	14011453	HERVH-int	35641.000000	-	hg19_rmsk	exon	.	gene_id	HERVH-int;	transcript_id	HERVH-int_dup33;
chrY	14370107	14370437	HERVE_a-int	30541.000000	+	hg19_rmsk	exon	.	gene_id	HERVE_a-int;	transcript_id	HERVE_a-int_dup8;
chrY	14382595	14382925	HERV9-int	5935.000000	-	hg19_rmsk	exon	.	gene_id	HERV9-int;	transcript_id	HERV9-int_dup31;
chrY	14439414	14439906	HERV15-int	75230.000000	+	hg19_rmsk	exon	.	gene_id	HERV15-int;	transcript_id	HERV15-int;
chrY	14440282	14440702	HERV15-int	75230.000000	+	hg19_rmsk	exon	.	gene_id	HERV15-int;	transcript_id	HERV15-int;
chrY	14583146	14583512	HERVIP10F-int	13429.000000	-	hg19_rmsk	exon	.	gene_id	HERVIP10F-int;	transcript_id	HERVIP10F-int_dup10;
chrY	14585794	14585995	HERVE_a-int	6250.000000	-	hg19_rmsk	exon	.	gene_id	HERVE_a-int;	transcript_id	HERVE_a-int_dup10;
chrY	14672073	14672295	HERVH-int	2275.000000	-	hg19_rmsk	exon	.	gene_id	HERVH-int;	transcript_id	HERVH-int_dup35;
chrY	14706360	14706492	HERVFH21-int	1043.000000	-	hg19_rmsk	exon	.	gene_id	HERVFH21-int;	transcript_id	HERVFH21-int_dup5;
chrY	14713515	14713905	HERV9-int	16316.000000	-	hg19_rmsk	exon	.	gene_id	HERV9-int;	transcript_id	HERV9-int_dup35;
chrY	15107835	15108090	HERVKC4-int	30770.000000	-	hg19_rmsk	exon	.	gene_id	HERVKC4-int;	transcript_id	HERVKC4-int_dup2;
chrY	15229964	15230360	HERV15-int	61817.000000	+	hg19_rmsk	exon	.	gene_id	HERV15-int;	transcript_id	HERV15-int_dup1;
chrY	15282094	15282571	HERVK9-int	33757.000000	-	hg19_rmsk	exon	.	gene_id	HERVK9-int;	transcript_id	HERVK9-int_dup11;
chrY	15457640	15458054	HERV1_I-int	34091.000000	+	hg19_rmsk	exon	.	gene_id	HERV1_I-int;	transcript_id	HERV1_I-int_dup1;
chrY	15553247	15553619	HERV1_I-int	4353.000000	+	hg19_rmsk	exon	.	gene_id	HERV1_I-int;	transcript_id	HERV1_I-int_dup6;
chrY	15747278	15747626	HERV9-int	63993.000000	+	hg19_rmsk	exon	.	gene_id	HERV9-int;	transcript_id	HERV9-int_dup37;
chrY	15770464	15770920	HERV9-int	35793.000000	-	hg19_rmsk	exon	.	gene_id	HERV9-int;	transcript_id	HERV9-int_dup38;
chrY	16007953	16008439	HERV9-int	8394.000000	+	hg19_rmsk	exon	.	gene_id	HERV9-int;	transcript_id	HERV9-int_dup41;
chrY	16277827	16278199	HERV9-int	53055.000000	+	hg19_rmsk	exon	.	gene_id	HERV9-int;	transcript_id	HERV9-int_dup43;
chrY	16424896	16425451	HERV9-int	10872.000000	+	hg19_rmsk	exon	.	gene_id	HERV9-int;	transcript_id	HERV9-int_dup46;
chrY	16463253	16463691	HERV9-int	7964.000000	-	hg19_rmsk	exon	.	gene_id	HERV9-int;	transcript_id	HERV9-int_dup47;
chrY	16487831	16488344	HERVK11-int	19494.000000	-	hg19_rmsk	exon	.	gene_id	HERVK11-int;	transcript_id	HERVK11-int_dup7;
chrY	16703555	16704095	HERV9-int	16025.000000	-	hg19_rmsk	exon	.	gene_id	HERV9-int;	transcript_id	HERV9-int_dup52;
chrY	17102645	17102978	HERV9-int	26851.000000	+	hg19_rmsk	exon	.	gene_id	HERV9-int;	transcript_id	HERV9-int_dup59;
chrY	17202134	17202434	HERV1_I-int	11917.000000	-	hg19_rmsk	exon	.	gene_id	HERV1_I-int;	transcript_id	HERV1_I-int_dup8;
chrY	17202437	17202596	HERV1_I-int	11917.000000	-	hg19_rmsk	exon	.	gene_id	HERV1_I-int;	transcript_id	HERV1_I-int_dup8;
chrY	17212000	17212554	HERVH-int	6273.000000	-	hg19_rmsk	exon	.	gene_id	HERVH-int;	transcript_id	HERVH-int_dup46;
chrY	17381347	17381863	HERVE_a-int	5892.000000	+	hg19_rmsk	exon	.	gene_id	HERVE_a-int;	transcript_id	HERVE_a-int_dup19;
chrY	17499031	17499310	HERV9-int	3565.000000	-	hg19_rmsk	exon	.	gene_id	HERV9-int;	transcript_id	HERV9-int_dup63;
chrY	17544357	17545023	HERV9-int	9243.000000	+	hg19_rmsk	exon	.	gene_id	HERV9-int;	transcript_id	HERV9-int_dup65;
chrY	17546815	17547205	HERV15-int	19373.000000	+	hg19_rmsk	exon	.	gene_id	HERV15-int;	transcript_id	HERV15-int_dup8;
chrY	18190101	18190818	HERV9-int	64416.000000	+	hg19_rmsk	exon	.	gene_id	HERV9-int;	transcript_id	HERV9-int_dup69;
chrY	18315264	18315507	HERVS71-int	20643.000000	+	hg19_rmsk	exon	.	gene_id	HERVS71-int;	transcript_id	HERVS71-int_dup6;
chrY	18386945	18387260	HERV9-int	22104.000000	+	hg19_rmsk	exon	.	gene_id	HERV9-int;	transcript_id	HERV9-int_dup74;
chrY	18531939	18532260	HERV30-int	9324.000000	+	hg19_rmsk	exon	.	gene_id	HERV30-int;	transcript_id	HERV30-int_dup3;
chrY	18749585	18749903	HERVE_a-int	50862.000000	-	hg19_rmsk	exon	.	gene_id	HERVE_a-int;	transcript_id	HERVE_a-int_dup20;
chrY	18949537	18950029	HERVE_a-int	46481.000000	+	hg19_rmsk	exon	.	gene_id	HERVE_a-int;	transcript_id	HERVE_a-int_dup22;
chrY	18990215	18990737	HERVK9-int	26714.000000	+	hg19_rmsk	exon	.	gene_id	HERVK9-int;	transcript_id	HERVK9-int_dup20;
chrY	19069809	19070208	HERVK13-int	10202.000000	+	hg19_rmsk	exon	.	gene_id	HERVK13-int;	transcript_id	HERVK13-int_dup3;
chrY	19243231	19243775	HERVH-int	4309.000000	-	hg19_rmsk	exon	.	gene_id	HERVH-int;	transcript_id	HERVH-int_dup56;
chrY	19454240	19454468	HERV9-int	5952.000000	-	hg19_rmsk	exon	.	gene_id	HERV9-int;	transcript_id	HERV9-int_dup81;
chrY	19531273	19531549	HERV30-int	3806.000000	-	hg19_rmsk	exon	.	gene_id	HERV30-int;	transcript_id	HERV30-int_dup4;
chrY	19724638	19725227	HERV-Fc1-int	24236.000000	+	hg19_rmsk	exon	.	gene_id	HERV-Fc1-int;	transcript_id	HERV-Fc1-int;
chrY	19797310	19797688	HERVK11-int	8303.000000	+	hg19_rmsk	exon	.	gene_id	HERVK11-int;	transcript_id	HERVK11-int_dup10;
chrY	20219015	20219387	HERVK3-int	8071.000000	+	hg19_rmsk	exon	.	gene_id	HERVK3-int;	transcript_id	HERVK3-int_dup18;
chrY	20454325	20454766	HERV-Fc1-int	24395.000000	-	hg19_rmsk	exon	.	gene_id	HERV-Fc1-int;	transcript_id	HERV-Fc1-int_dup1;
chrY	20588434	20589058	HERV15-int	15720.000000	+	hg19_rmsk	exon	.	gene_id	HERV15-int;	transcript_id	HERV15-int_dup14;
chrY	20858069	20858396	HERVK14C-int	12320.000000	+	hg19_rmsk	exon	.	gene_id	HERVK14C-int;	transcript_id	HERVK14C-int_dup17;
chrY	20913369	20913582	HERV3-int	47250.000000	+	hg19_rmsk	exon	.	gene_id	HERV3-int;	transcript_id	HERV3-int_dup16;
chrY	20925221	20925449	HERVK9-int	12059.000000	+	hg19_rmsk	exon	.	gene_id	HERVK9-int;	transcript_id	HERVK9-int_dup25;
chrY	21107902	21108436	HERVH-int	13132.000000	-	hg19_rmsk	exon	.	gene_id	HERVH-int;	transcript_id	HERVH-int_dup65;
chrY	21162567	21163150	HERV1_I-int	32622.000000	+	hg19_rmsk	exon	.	gene_id	HERV1_I-int;	transcript_id	HERV1_I-int_dup11;
chrY	21303597	21303906	HERVIP10F-int	9014.000000	+	hg19_rmsk	exon	.	gene_id	HERVIP10F-int;	transcript_id	HERVIP10F-int_dup13;
chrY	21342385	21342745	HERVI-int	6379.000000	+	hg19_rmsk	exon	.	gene_id	HERVI-int;	transcript_id	HERVI-int_dup4;
chrY	21458995	21459193	HERVK9-int	10323.000000	+	hg19_rmsk	exon	.	gene_id	HERVK9-int;	transcript_id	HERVK9-int_dup30;
chrY	21587203	21588355	HERVH-int	24462.000000	+	hg19_rmsk	exon	.	gene_id	HERVH-int;	transcript_id	HERVH-int_dup70;
chrY	21612286	21612655	HERVI-int	8981.000000	+	hg19_rmsk	exon	.	gene_id	HERVI-int;	transcript_id	HERVI-int_dup6;
chrY	21972928	21973240	HERVIP10F-int	11311.000000	-	hg19_rmsk	exon	.	gene_id	HERVIP10F-int;	transcript_id	HERVIP10F-int_dup14;
chrY	21973517	21973787	HERVIP10F-int	11311.000000	-	hg19_rmsk	exon	.	gene_id	HERVIP10F-int;	transcript_id	HERVIP10F-int_dup14;
chrY	22033058	22033769	HERVK22-int	18235.000000	+	hg19_rmsk	exon	.	gene_id	HERVK22-int;	transcript_id	HERVK22-int_dup23;
chrY	22168798	22169122	HERV9-int	6269.000000	-	hg19_rmsk	exon	.	gene_id	HERV9-int;	transcript_id	HERV9-int_dup95;
chrY	22811296	22811497	HERVE-int	38954.000000	+	hg19_rmsk	exon	.	gene_id	HERVE-int;	transcript_id	HERVE-int;
chrY	23156495	23156816	HERV15-int	16474.000000	+	hg19_rmsk	exon	.	gene_id	HERV15-int;	transcript_id	HERV15-int_dup17;
chrY	23314627	23315101	HERVIP10F-int	9255.000000	-	hg19_rmsk	exon	.	gene_id	HERVIP10F-int;	transcript_id	HERVIP10F-int_dup18;
chrY	23316366	23316651	HERVIP10F-int	9255.000000	-	hg19_rmsk	exon	.	gene_id	HERVIP10F-int;	transcript_id	HERVIP10F-int_dup19;
chrY	23338096	23338435	HERV9-int	5448.000000	-	hg19_rmsk	exon	.	gene_id	HERV9-int;	transcript_id	HERV9-int_dup100;
chrY	23404462	23404777	HERV3-int	31923.000000	-	hg19_rmsk	exon	.	gene_id	HERV3-int;	transcript_id	HERV3-int_dup18;
chrY	23610395	23610755	HERVK14C-int	15653.000000	-	hg19_rmsk	exon	.	gene_id	HERVK14C-int;	transcript_id	HERVK14C-int_dup19;
chrY	23610761	23610995	HERVK14C-int	15653.000000	-	hg19_rmsk	exon	.	gene_id	HERVK14C-int;	transcript_id	HERVK14C-int_dup19;
chrY	23739016	23739427	HERVE_a-int	28456.000000	+	hg19_rmsk	exon	.	gene_id	HERVE_a-int;	transcript_id	HERVE_a-int_dup26;
chrY	23745223	23745607	HERVK14C-int	16434.000000	+	hg19_rmsk	exon	.	gene_id	HERVK14C-int;	transcript_id	HERVK14C-int_dup23;
chrY	23745665	23745836	HERVK14C-int	16434.000000	+	hg19_rmsk	exon	.	gene_id	HERVK14C-int;	transcript_id	HERVK14C-int_dup23;
chrY	23787292	23787475	HERVK9-int	16996.000000	-	hg19_rmsk	exon	.	gene_id	HERVK9-int;	transcript_id	HERVK9-int_dup34;
chrY	23879915	23880182	HERVK9-int	14872.000000	+	hg19_rmsk	exon	.	gene_id	HERVK9-int;	transcript_id	HERVK9-int_dup37;
chrY	24000564	24000831	HERVE-int	2861.000000	-	hg19_rmsk	exon	.	gene_id	HERVE-int;	transcript_id	HERVE-int_dup19;
chrY	24939159	24939465	HERV9-int	45754.000000	+	hg19_rmsk	exon	.	gene_id	HERV9-int;	transcript_id	HERV9-int_dup110;
chrY	24939772	24940216	HERV9-int	45754.000000	+	hg19_rmsk	exon	.	gene_id	HERV9-int;	transcript_id	HERV9-int_dup110;
chrY	25089138	25089402	HERV9-int	6773.000000	+	hg19_rmsk	exon	.	gene_id	HERV9-int;	transcript_id	HERV9-int_dup113;
chrY	25487654	25487903	HERV9-int	2891.000000	+	hg19_rmsk	exon	.	gene_id	HERV9-int;	transcript_id	HERV9-int_dup117;
chrY	25774540	25774840	HERV3-int	15334.000000	+	hg19_rmsk	exon	.	gene_id	HERV3-int;	transcript_id	HERV3-int_dup35;
chrY	25866775	25866961	HERVK11-int	4673.000000	+	hg19_rmsk	exon	.	gene_id	HERVK11-int;	transcript_id	HERVK11-int_dup19;
chrY	25977373	25977743	HERVS71-int	39962.000000	+	hg19_rmsk	exon	.	gene_id	HERVS71-int;	transcript_id	HERVS71-int_dup9;
chrY	26265246	26265918	HERVK3-int	17027.000000	+	hg19_rmsk	exon	.	gene_id	HERVK3-int;	transcript_id	HERVK3-int_dup36;
chrY	27103313	27103562	HERV9-int	2912.000000	+	hg19_rmsk	exon	.	gene_id	HERV9-int;	transcript_id	HERV9-int_dup127;
chrY	27239227	27239491	HERV9-int	6760.000000	-	hg19_rmsk	exon	.	gene_id	HERV9-int;	transcript_id	HERV9-int_dup128;
chrY	27352150	27352555	HERVK11-int	7596.000000	+	hg19_rmsk	exon	.	gene_id	HERVK11-int;	transcript_id	HERVK11-int_dup28;
chrY	27388441	27388885	HERV9-int	45784.000000	-	hg19_rmsk	exon	.	gene_id	HERV9-int;	transcript_id	HERV9-int_dup1;
chrY	27797747	27798119	HERVK3-int	17138.000000	+	hg19_rmsk	exon	.	gene_id	HERVK3-int;	transcript_id	HERVK3-int_dup40;
chrY	59302754	59303273	HERVE_a-int	66505.000000	-	hg19_rmsk	exon	.	gene_id	HERVE_a-int;	transcript_id	HERVE_a-int_dup30;
chrY	59303707	59303890	HERVE_a-int	66505.000000	-	hg19_rmsk	exon	.	gene_id	HERVE_a-int;	transcript_id	HERVE_a-int_dup30;
